# Initiation of organ maturation and fruit ripening in grapevine is controlled by the CARPO-NAC transcription factor

**DOI:** 10.1101/2021.11.13.468481

**Authors:** Erica D’Incà, Chiara Foresti, Luis Orduña, Alessandra Amato, Elodie Vandelle, Antonio Santiago, Alessandro Botton, Stefano Cazzaniga, Edoardo Bertini, Mario Pezzotti, James Giovannoni, Julia Vrebalov, José Tomás Matus, Giovanni Battista Tornielli, Sara Zenoni

## Abstract

Grapevine is a woody temperate perennial plant and one of the most important fruit crops with global relevance in both the fresh fruit and winemaking industries. Unfortunately, global warming is affecting viticulture by altering developmental transitions and fruit maturation processes. In this context, uncovering the molecular mechanisms controlling the onset and progression of ripening could prove essential to maintain high-quality grapes and wines. Through a deep inspection of previously published transcriptomic data we identified the NAC family member *VviCARPO* (Controlled Adjustment of Ripening and maturation of Plant Organs) as a key regulator of grapevine maturation whose induction precedes the expression of well-known ripening associated genes. We explored VviCARPO binding landscapes through DAP-seq and overlapped its bound genes with transcriptomics datasets from stable and transient VviCARPO overexpressing grapevine plants to define a set of high-confidence targets. Among these, we identified key molecular ripening markers. Physiological, metabolic and promoter activation analyses showed that VviCARPO induces chlorophyll degradation and anthocyanin accumulation through the up-regulation of *VviSGR1* and *VviMYBA1*, respectively, with the latter being up-regulated through a VviCARPO-VviNAC03 regulatory complex. Despite showing a closer phylogenetic relationship to senescent-related AtNAP homologues, *VviCARPO* complemented the *nor* mutant phenotype in tomato, suggesting it may have acquired a dual role as an orchestrator of both ripening- and senescence-related processes. Our data supports CARPO as a master regulator of the grapevine vegetative-to-mature phase organ transition and therefore an essential target for insuring fruit quality and environmental resilience.

**SIGNIFICANT STATEMENT:** CARPO is a grape NAC transcription factor central to fruit ripening and tissue senescence. This regulator influences multiple biological pathways common to both processes including cell wall metabolism, chlorophyll degradation, pigment production and hormone synthesis/signaling through regulation of their key genes. As various external stresses and changing climatic conditions influence vegetative growth and berry ripening, *CARPO* could prove a useful genetic and breeding target towards maintaining necessary crop performance and fruit-quality characteristics.

## Supplemental Dataset S9 for "Initiation of organ maturation and fruit ripening in grapevine is controlled by the CARPO-NAC transcription factor"

### Sheet: Dataset S9
Dataset S9: Protein sequences of grapevine, tomato and Arabidopsis and all characterized NACs in any other species.
>Pp3c8_6080V3.1_P.patens
MAQRLPPGYRFHPTDEELVAYYLKYKINGKQIEMNPIAVVDLYKCEPWDLPVKSGVGGNDQEWYFYSARDKKYPNGARTNRATQRG
YWKSTGKDRVVKCAISTGMKKTLVYYTGRAPRGERTDWVMHEYRMEDRVYENLRGPQEPYVLARVFKKSGSGPKNGEQYGAPFIEEPSSPLSGNGGETSE
PYEQPAVEYPLPLLKVEPGLSPQLENYGNECESPYFNNMCMQELEDLMFSESFDTDVPRLANGDLDGVSIGSPTSVQDGFRWEDLLPEQPQATTEDDTWK
DLVINNVDELLSGNDRFIADGSLGMGTTQHVVHDTDDLLSGPGDYSGDGDFLEIKDLINLEDDIDVSGSNISVGEYEGFDFSASAIQLRPPRIVQWPMQF
DPQGETSRRMLLACRPGSQPEQFSSTLSAPRILHTSASSRNLSDFADRAISSTGLHTSAEEGWSNDGDLVTLAREGSGYVPDADFGSNVEGTQSSSSFVD
PEDAGIVAPSWGAGGDPVSDYPATSTEFSSNYWETCGSDPVPQAADIKQKASGKLTSGLSSLLTPILPASAAELPSFSNTYVTASDTHVTALTITCSCSE
NGAKTVQAVMMNYAGGKLHQETMSGTWKPCTEDCKLQNCVHCSQRRASQRQLAKGSRSGFVYVFLLGVVSAIIWFLLLRGSWRIAQHLYNLIL
>ANAC047/SHG
MISKDPRSSLPPGFRFHPTDEELILHYLRKKVSSSPVPLSIIADVDIYKSDPWDLPAKAPFGEKEWYFFSPRDRKYPNGARPNRAAASGYWKATGTDKLIAVPNGEGFHENIGIKKALVFYRGKPPKGVKTNWIMHEYRLADSLSPKRINSSRSGGSEVNNNFGDRNSKEYSMRLDDWVLCRIYKKSHASLSSPDVALVTSNQEHEENDNEPFVDRGTFLPNLQNDQPLKRQKSSCSFSNLLDATDLTFLANFLNETPENRSESDFSFMIGNFSNPDIYGNHYLDQKLPQLSSPTSETSGIGSKRERVDFAEETINASKKMMNTYSYNNSIDQMDHSMMQQPSFLNQELMMSSHLQYQG
>ANAC018_AtNAM
MESTDSSGGPPPPQPNLPPGFRFHPTDEELVIHYLKRKADSVPLPVAIIADVDLYKFDPWELPAKASFGEQEWYFFSPRDRKYPNGARPNRAATSGYWKATGTDKPVISTGGGGSKKVGVKKALVFYSGKPPKGVKSDWIMHEYRLTDNKPTHICDFGNKKNSLRLDDWVLCRIYKKNNSTASRHHHHLHHIHLDNDHHRHDMMIDDDRFRHVPPGLHFPAIFSDNNDPTAIYDGGGGGYGGGSYSMNHCFASGSKQEQLFPPVMMMTSLNQDSGIGSSSSPSKRFNGGGVGDCSTSMAATPLMQNQGGIYQLPGLNWYS
>ANAC002_ATAF1
MSELLQLPPGFRFHPTDEELVMHYLCRKCASQSIAVPIIAEIDLYKYDPWELPGLALYGEKEWYFFSPRDRKYPNGSRPNRSAGSGYWKATGADKPIGLPKPVGIKKALVFYAGKAPKGEKTNWIMHEYRLADVDRSVRKKKNSLRLDDWVLCRIYNKKGATERRGPPPPVVYGDEIMEEKPKVTEMVMPPPPQQTSEFAYFDTSDSVPKLHTTDSSCSEQVVSPEFTSEVQSEPKWKDWSAVSNDNNNTLDFGFNYIDATVDNAFGGGGSSNQMFPLQDMFMYMQKPY
>ANAC081_ATAF2
MKSELNLPAGFRFHPTDEELVKFYLCRKCASEQISAPVIAEIDLYKFNPWELPEMSLYGEKEWYFFSPRDRKYPNGSRPNRAAGTGYWKATGADKPIGKPKTLGIKKALVFYAGKAPKGIKTNWIMHEYRLANVDRSASVNKKNNLRLDDWVLCRIYNKKGTMEKYFPADEKPRTTTMAEQSSSPFDTSDSTYPTLQEDDSSSSGGHGHVVSPDVLEVQSEPKWGELEDALEAFDTSMFGSSMELLQPDAFVPQFLYQSDYFTSFQDPPEQKPFLNWSFAPQG
>ANAC016
MVDSSRDSCFKAGKFSAPGFRFHPTDEELVVYYLKRKICCKKLRVNAIGVVDVYKVDPSELPGNFQHLLIDFDSCLSMLKTGDRQWFFFTPRNRKYPNAARSSRGTATGYWKATGKDRVIEYNSRSVGLKKTLVFYRGRAPNGERTDWVMHEYTMDEEELGRCKNAKEYYALYKLYKKSGAGPKNGEQYGAPFQEEEWVDSDSEDADSVAVPDYPVVRYENGPCVDDTKFCNPVKLQLEDIEKLLNEIPDAPGVNQRQFDEFVGVPQGNSAEVIQSTLLNNSSGEYIDPRTNGMFLPNGQLYNRDSSFQSHLNSFEATSGMAPLLDNEKEEYIEMNDLLIPELGASSTEKSTEFLNHGEFGDVNEYDQLFNDISVFQGTSTDLSCLSNFTNNTSGQRQQLLYEQFQYQTPENQLNNYMHPSTTLNQFTDNMWFKDDQAALYVQPPQSSSGAFTSQSTGVMPESMNPTMSVNPQYKEGQNGGGTRSQFSSALWELLESIPSTPASACEGPLNQTFVRMSSFSRIRFNGTSVTSRKVTVAKKRISNRGFLLLSIMGALCAIFWVFKATVGVMGRPLLS
>ANAC019
MGIQETDPLTQLSLPPGFRFYPTDEELMVQYLCRKAAGYDFSLQLIAEIDLYKFDPWVLPNKALFGEKEWYFFSPRDRKYPNGSRPNRVAGSGYWKATGTDKIISTEGQRVGIKKALVFYIGKAPKGTKTNWIMHEYRLIEPSRRNGSTKLDDWVLCRIYKKQSSAQKQVYDNGIANAREFSNNGTSSTTSSSSHFEDVLDSFHQEIDNRNFQFSNPNRISSLRPDLTEQKTGFHGLADTSNFDWASFAGNVEHNNSVPELGMSHVVPNLEYNCGYLKTEEEVESSHGFNNSGELAQKGYGVDSFGYSGQVGGFGFM
>ANAC029_AtNAP
MEVTSQSTLPPGFRFHPTDEELIVYYLRNQTMSKPCPVSIIPEVDIYKFDPWQLPEKTEFGENEWYFFSPRERKYPNGVRPNRAAVSGYWKATGTDKAIHSGSSNVGVKKALVFYKGRPPKGIKTDWIMHEYRLHDSRKASTKRNGSMRLDEWVLCRIYKKRGASKLLNEQEGFMDEVLMEDETKVVVNEAERRTEEEIMMMTSMKLPRTCSLAHLLEMDYMGPVSHIDNFSQFDHLHQPDSESSWFGDLQFNQDEILNHHRQAMFKF
>ANAC032
MMKSGADLQFPPGFRFHPTDEELVLMYLCRKCASQPIPAPIITELDLYRYDPWDLPDMALYFGEKEWYFFSPRDRKYPNGSRPNRAAGTGYWKATGADKPIGRPKPVGIKKALVFYSGKPPNGEKTNWIMHEYRLADVDRSVRKKNSLRLDDWVLCRIYNKKGVIEKRRSDIEDGLKPVTDTCPPESVARLISGSEQAVSPEFTCSNGRLSNALDFPFNYVDAIADNEIVSRLLGGNQMWSTTLDPLVVRQGTF
>ANAC046
MVEEGGVVVNQGGDQEVVDLPPGFRFHPTDEEIITHYLKEKVFNIRFTAAAIGQADLNKNEPWDLPKIAKMGEKEFYFFCQRDRKYPTGMRTNRATVSGYWKATGKDKEIFRGKGCLVGMKKTLVFYTGRAPKGEKTNWVMHEYRLDGKYSYHNLPKTARDEWVVCRVFHKNAPSTTITTTKQLSRIDSLDNIDHLLDFSSLPPLIDPGFLGQPGPSFSGARQQHDLKPVLHHPTTAPVDNTYLPTQALNFPYHSVHNSGSDFGYGAGSGNNNKGMIKLEHSLVSVSQETGLSSDVNTTATPEISSYPMMMNPAMMDGSKSACDGLDDLIFWEDLYTS
>ANAC055
MGLQELDPLAQLSLPPGFRFYPTDEELMVEYLCRKAAGHDFSLQLIAEIDLYKFDPWVLPSKALFGEKEWYFFSPRDRKYPNGSRPNRVAGSGYWKATGTDKVISTEGRRVGIKKALVFYIGKAPKGTKTNWIMHEYRLIEPSRRNGSTKLDDWVLCRIYKKQTSAQKQAYNNLMTSGREYSNNGSSTSSSSHQYDDVLESLHEIDNRSLGFAAGSSNALPHSHRPVLTNHKTGFQGLAREPSFDWANLIGQNSVPELGLSHNVPSIRYGDGGTQQQTEGIPRFNNNSDVSANQGFSVDPVNGFGYSGQQSSGFGFI
>ANAC072
MGVREKDPLAQLSLPPGFRFYPTDEELLVQYLCRKVAGYHFSLQVIGDIDLYKFDPWDLPSKQTCFTFVGEYNCNYLGKALFGEKEWYFFSPRDRKYPNGSRPNRVAGSGYWKATGTDKIITADGRRVGIKKALVFYAGKAPKGTKTNWIMHEYRLIEHSRSHGSSKLDDWVLCRIYKKTSGSQRQAVTPVQACREEHSTNGSSSSSSSQLDDVLDSFPEIKDQSFNLPRMNSLRTILNGNFDWASLAGLNPIPELAPTNGLPSYGGYDAFRAAEGEAESGHVNRQQNSSGLTQSFGYSSSGFGVSGQTFEFRQ
>ANAC017
MADSSPDSCFKGGKFSAPGFRFHPTDEELVMYYLKRKICRKRLRVNVIGVVDVYKMDPEELPGQSMLKTGDRQWFYFTPRSRKYPNAARSNRGTENGYWKATGKDRVIEYNSRSVGLKKTLVFYRGRAPSGERTDWVMHEYTMDEDELGRCKNPQEYYALYKLFKKSGAGPKNGEQYGAPFQEEEWVDDDNEDVNAIAVAVPEQPVVRYEDARRVDERRLFNPVILQLEDIDELLNGIPNAPGVPQRCIPQVNSEEELQSTLVNNSAREFLPNGQQYNRPSSFDSLETAEVTSAPLVFEKEDFIEMDDLLLIPEFGASSTEKAAQFSNHGEFDDFNEFDQLFHDVSMSLDMEPIDQGTSANLSSLSDSANYTSDQKQQLLYQQFQDQTPENQLNNIMDPSTTLNQITSDIWFEDDQAILFDQQQSFSGAFASPSSGVMPDSTNPTMSVNAQGHEIQNGGGTTSQFSSALWALMDSIPSTPASACEGPLNRTFVRMSSFSRMRFNGKANGTPVSTTIAKKGIRNRGFLLLSIVGALCAIFWVLVATVRVSGRSLLLKD
>ANAC082
MGKTQLAPGFRFHPTDVELVRYYLKRKILGKKLLVDAIAEVDIYKFEPPDLPDMSFIRSGDLKWHFFCPREKKYASGVRANRATECGYWKTTGKERPVLCNSEVVGKIKTLVYHFGKSPRGERTDWVMHEYRLDDKVLTQMNVPQDTYVVCVLFKKDGPGPRNGAQYGAPFKEEDWSDEEVRTDVPSTSNPTNLLEPSKETTLALTAPDDSNKDCFGGMISESCVSDFLPATTNTTSELPHPSDAATTPMSTAPLAETVQTPNNDDLYSMLDLFDDDEEFLGFNNNEVRYDPGVSAPVCLEEEGIFNGLPELSSMPRTASYDLVENSELYLELQDLTAPLNPQTGLQDLTAPFNPQTGLQDLTAPFNHQTGLQDHTAPFNPQTGLQDHTAPFNHQTGLQDLTAPFNPQTGLQDLTAPFNPQTGLHDLTSPFNPQTGLQDLTAPLNPQTGNRNDPRSSSFLYNQGHFDFSGGNDDDPYGFSASMRHRPKM
>ANAC090
MADEVTIGFRFYPTEEELVSFYLRNQLEGRSDDSMHRVIPVLDVFEVEPSHLPNVAGVRCRGDAEQWFFFVPRQEREARGGRPSRTTGSGYWKATGSPGPVFSKDNKMIGAKKTMVFYTGKAPTGRKTKWKMNEYHAVDETVNASTIPKLRREFSLCRVYITTGSSRAFDRRPEGVLQTERMLTSDVAVAETSFRVESSLETSISGGEHIDVSMNTEFVDGLSEPMWDWEQLTWP
>ANAC054_CUC1
MDVDVFNGWGRPRFEDESLMPPGFRFHPTDEELITYYLLKKVLDSNFSCAAISQVDLNKSEPWELPEKAKMGEKEWYFFTLRDRKYPTGLRTNRATEAGYWKATGKDREIKSSKTKSLLGMKKTLVFYKGRAPKGEKSCWVMHEYRLDGKFSYHYISSSAKDEWVLCKVCLKSGVVSRETNLISSSSSSAVTGEFSSAGSAIAPIINTFATEHVSCFSNNSAAHTDASFHTFLPAPPPSLPPRQPRHVGDGVAFGQFLDLGSSGQIDFDAAAAAFFPNLPSLPPTVLPPPPSFAMYGGGSPAVSVWPFTL
>ANAC098_CUC2
MDIPYYHYDHGGDSQYLPPGFRFHPTDEELITHYLLRKVLDGCFSSRAIAEVDLNKCEPWQLPGRAKMGEKEWYFFSLRDRKYPTGLRTNRATEAGYWKATGKDREIFSSKTCALVGMKKTLVFYKGRAPKGEKSNWVMHEYRLEGKFSYHFISRSSKDEWVISRVFQKTTLASTGAVSEGGGGGGATVSVSSGTGPSKKTKVPSTISRNYQEQPSSPSSVSLPPLLDPTTTLGYTDSSCSYDSRSTNTTVTASAITEHVSCFSTVPTTTTALGLDVNSFSRLPPPLGFDFDPFPRFVSRNVSTQSNFRSFQENFNQFPYFGSSSASTMTSAVNLPSFQGGGGVSGMNYWLPATAEENESKVGVLHAGLDCIWNY
>ANAC031_CUC3
MMLAVEDVLSELAGEERNERGLPPGFRFHPTDEELITFYLASKIFHGGLSGIHISEVDLNRCEPWELPEMAKMGEREWYFYSLRDRKYPTGLRTNRATTAGYWKATGKDKEVFSGGGGQLVGMKKTLVFYKGRAPRGLKTKWVMHEYRLENDHSHRHTCKEEWVICRVFNKTGDRKNVGLIHNQISYLHNHSLSTTHHHHHEALPLLIEPSNKTLTNFPSLLYDDPHQNYNNNNFLHGSSGHNIDELKALINPVVSQLNGIIFPSGNNNNDEDDFDFNLGVKTEQSSNGNEIDVRDYLENPLFQEASYGLLGFSSSPGPLHMLLDSPCPLGFQL
>ANAC092_ORE1
MDYEASRIVEMVEDEEHIDLPPGFRFHPTDEELITHYLKPKVFNTFFSATAIGEVDLNKIEPWDLPWKAKMGEKEWYFFCVRDRKYPTGLRTNRATEAGYWKATGKDKEIFKGKSLVGMKKTLVFYKGRAPKGVKTNWVMHEYRLEGKYCIENLPQTAKNEWVICRVFQKRADGTKVPMSMLDPHINRMEPAGLPSLMDCSQRDSFTGSSSHVTCFSDQETEDKRLVHESKDGFGSLFYSDPLFLQDNYSLMKLLLDGQETQFSGKPFDGRDSSGTEELDCVWNF
>ANAC059_ORS1
MDYKVSRSGEIVEGEVEDSEKIDLPPGFRFHPTDEELITHYLRPKVVNSFFSAIAIGEVDLNKVEPWDLPWKAKLGEKEWYFFCVRDRKYPTGLRTNRATKAGYWKATGKDKEIFKGKSLVGMKKTLVFYKGRAPKGVKTNWVMHEYRLEGKFAIDNLSKTAKNECVISRVFHTRTDGTKEHMSVGLPPLMDSSPYLKSRGQDSLAGTTLGGLLSHVTYFSDQTTDDKSLVADFKTTMFGSGSTNFLPNIGSLLDFDPLFLQNNSSVLKMLLDNEETQFKKNLHNSGSSESELTASSWQGHNSYGSTGPVNLDCVWKF
>ANAC042_JUB1
MSGEGNLGKDHEEENEAPLPGFRFHPTDEELLGYYLRRKVENKTIKLELIKQIDIYKYDPWDLPRVSSVGEKEWYFFCMRGRKYRNSVRPNRVTGSGFWKATGIDKPVYSNLDCVGLKKSLVYYLGSAGKGTKTDWMMHEFRLPSTTKTDSPAQQAEVWTLCRIFKRVTSQRNPTILPPNRKPVITLTDTCSKTSSLDSDHTSHRTVDSMSHEPPLPQPQNPYWNQHIVGFNQPTYTGNDNNLLMSFWNGNGGDFIGDSASWDELRSVIDGNTKP
>ANAC012_NST3_SND1
MADNKVNLSINGQSKVPPGFRFHPTEEELLHYYLRKKVNSQKIDLDVIREVDLNKLEPWDIQEECRIGSTPQNDWYFFSHKDKKYPTGTRTNRATVAGFWKATGRDKIICSCVRRIGLRKTLVFYKGRAPHGQKSDWIMHEYRLDDTPMSNGYADVVTEDPMSYNEEGWVVCRVFRKKNYQKIDDCPKITLSSLPDDTEEEKGPTFHNTQNVTGLDHVLLYMDRTGSNICMPESQTTTQHQDDVLFMQLPSLETPKSESPVDQSFLTPSKLDFSPVQEKITERPVCSNWASLDRLVAWQLNNGHHNPCHRKSFDEEEENGDTMMQRWDLHWNNDDNVDLWSSFTESSSSLDPLLHLSV
>ANAC030_VND7
MDNIMQSSMPPGFRFHPTEEELVGYYLDRKINSMKSALDVIVEIDLYKMEPWDIQARCKLGYEEQNEWYFFSHKDRKYPTGTRTNRATAAGFWKATGRDKAVLSKNSVIGMRKTLVYYKGRAPNGRKSDWIMHEYRLQNSELAPVQEEGWVVCRAFRKPIPNQRPLGYEPWQNQLYHVESSNNYSSSVTMNTSHHIGASSSSHNLNQMLMSNNHYNPNNTSSSMHQYGNIELPQLDSPSLSPSLGTNKDQNESFEQEEEKSFNCVDWRTLDTLLETQVIHPHNPNILMFETQSYNPAPSFPSMHQSYNEVEANIHHSLGCFPDS
>ANAC043_NST1
MMSKSMSISVNGQSQVPPGFRFHPTEEELLQYYLRKKVNSIEIDLDVIRDVDLNKLEPWDIQEMCKIGTTPQNDWYFFSHKDKKYPTGTRTNRATAAGFWKATGRDKIIYSNGRRIGMRKTLVFYKGRAPHGQKSDWIMHEYRLDDNIISPEDVTVHEVVSIIGEASQDEGWVVCRIFKKKNLHKTLNSPVGGASLSGGGDTPKTTSSQIFNEDTLDQFLELMGRSCKEELNLDPFMKLPNLESPNSQAINNCHVSSPDTNHNIHVSNVVDTSFVTSWAALDRLVASQLNGPTSYSITAVNESHVGHDHLALPSVRSPYPSLNRSASYHAGLTQEYTPEMELWNTTTSSLSSSPGPFCHVSNGSG
>ANAC068_NTM1
MMKGLIGYRFSPTGEEVINHYLKNKLLGKYWLVDEAISEINILSHKPSKDLPKLARIQSEDLEWYFFSPIEYTNPNKMKMKRTTGSGFWKPTGVDREIRDKRGNGVVIGIKKTLVYHEGKSPHGVRTPWVMHEYHITCLPHHKRKYVVCQVKYKGEAAEISYEPSPSLVSDSHTVIAITGEPEPELQVEQPGKENLLGMSVDDLIEPMNQQEEPQGPHLAPNDDEFIRGLRHVDRGTVEYLFANEENMDGLSMNDLRIPMIVQQEDLSEWEGFNADTFFSDNNNNYNLNVHHQLTPYGDGYLNAFSGYNEGNPPDHELVMQENRNDHMPRKPVTGTIDYSSDSGSDAGSISTTSYQGTSSPNISVGSSSRHLSSCSSTDSCKDLQTCTDPSIISREIRELTQEVKQEIPRAVDAPMNNESSLVKTEKKGLFIVEDAMERNRKKPRFIYLMKMIIGNIISVLLPVKRLIPVKKL
>ANAC083_VNI2
MDNVKLVKNGVLRLPPGFRFHPTDEELVVQYLKRKVCSSPLPASIIPEFDVCRADPWDLPGNLEKERYFFSTREAKYPNGNRSNRATGSGYWKATGIDKRVVTSRGNQIVGLKKTLVFYKGKPPHGSRTDWIMHEYRLSSSPPSSMGPTQNWVLCRIFLKKRAGNKNDDDDGDSRNLRHNNNNNSSDQIEIITTDQTDDKTKPIFFDFMRKERTTDLNLLPSSPSSDHASSGVTTEIFSSSDEETSSCNSFR
>CmNAC60
MKKKTCTELPPGFRFHPTDEELIMFYLRNQATSKPCPVSIIPEVDIYKFDPWDLPEKADSGENEWYFFSPRDRKYPNGVRPNRAAVSGYWKATGTDKAIYSASKYVGVKKALVFYKGKPPKGVKTDWIMHEYRLIESNKQSMKHSGSMRLDDWVLCRIYKKRHSNKGLLEEKTEELATQNDVIEGNGQGQQMMKFPRTFSITHLLDLDYLGPISQLFNDTSSINPTLGFQNNTAAAAAAFTSVGKVEEGEIMPLDYSSSSTDFQVNHNNNFFNQPIFVNNPANDWNAHGFSR
>HvSNAC1
MGMPAARRRERDAEAELNLPPGFRFHPTDDELVEHYLCRKAAGQRLPVPIIAEVDLYRFDPWALPDRALF
GTREWYFFTPRDRKYPNGSRPNRAAGNGYWKATGADKPVAPRGGRTMGIKKALVFYAGKAPKGVKTDWIMHEYRLADAGRAAASKKGSLRLDDWVLCRLYNKKNEWEKMQLQQQQGEGETMMEPKAEENTASDMVVTSHSHSQSQSHSHSWGEARTPESEIVDNDPSLFHQAQATAFQTQSPAAAAAHQEMMATLMVPKKEAADEGRNDLFVDLSYDDIQSMYNGLDMMPPGDDLLYSSFFASPRVRGSQPGSGGMPAPF
>GhNAP
METKTSSDLPPGFRFHPTDEELITFYLKNQAKSKPCPVSIIPEVDIYKFDPWQLPDKAEFGEKEWYFFSP
RDRKYPNGVRPNRATVSGYWKATGTDKAIYSGSKYVGVKKALVFYKGKPPKGLKTDWIMHEYRLNDSRKQITKQNGSMRLDDWVLCRIYKKKNPGGRGLDQQVEESNAPIHMTQCSNDASETQQMLKFPRTNSSIPQLLELDYMGPISQLLGENTYNSSFDYFPNTIDSNTTGDHVEKLQLQEIPYQYTDSGKLQVNESGFLNQQVYMNPMLYQFQ
>ONAC011
MSGMNSLSMVEARLPPGFRFHPRDDELVLDYLERKLLDGGVGGAAAAAAAVTIYGCPVMV
DVDLNKCEPWDLPEIACVGGKEWYFYSLRDRKYATGQRTNRATESGYWKATGKDRPISRK
GLLVGMRKTLVFYKGRAPKGKKTEWVMHEFRKEGQGDPMKLPLKEDWVLCRVFYKSRTTI
AKLPTEGSYNNIDSVATTSLPPLTDNYIAFDQPGSMQNLEGYEQVPCFSNNPSQQPSSSM
NVPLTSAMVDQEQNNMGRAIKDVLSQFTKFEGNVKREALQSNFSQDGFDYLAESGFTQMW
NSLS
>ONAC106
MEEEQRLPAGFRFFPTDEELVTYYLARKAMDATFTSAAIRDVDLYTSDPWHLPCDSSAAS
TGGGGGGECYFFCRRSSKYPSGARVRRATAGGYWKSTGKDKGVYAAGGGGGLVGTKKTLV
FYEGRAPRGEKTSWVMHEYSRAPSTNFIRGAQARTHNLLDIIYSEWVICRVFKKQPPIEH
WLEMEEVETTTTTTTVQEHTPNRRRLPPAEAAAAPPPPSGQPWQHTSRRSGDGRAAIDGG
NREEEEDEHGLAREESSSPVVISSPSRCTSSPSSRLLNHEHLGASSSDDLPELMEFGDIY
GGIAAGGPTDQQASSSNSNSICNFLDEPYYCWNF
>OsNAC2
MEQHQGQAGMDLPPGFRFHPTDEELITHYLAKKVADARFAALAVAEADLNKCEPWDLPSL
AKMGEKEWYFFCLKDRKYPTGLRTNRATESGYWKATGKDKDIFRRKALVGMKKTLVFYTG
RAPKGEKSGWVMHEYRLHGKLHAAALGFLHGKPASSKVHERTYAACVCLVVTSLIDRSID
RLSRPD
>OsNAP
MVLSNPAMLPPGFRFHPTDEELIVHYLRNRAASSPCPVSIIADVDIYKFDPWDLPSKENYGDREWYFFSPRDRKYPNGIRPNRAAGSGYWKATGTDKPIHSSGGAATNESVGVKKALVFYKGRPPKGTKTNWIMHEYRLAAADAHAANTYRPMKFRNTSMRLDDWVLCRIYKKSSHASPLAVPPLSDHEQDEPCALEENAPLYAPSSSSAASMILQGAAAGAFPSLHAAAAATQRTAMQKIPSISDLLNEYSLSQLFDDGGAAAAAPLQEMARQPDHHHHQQQQHALFGHPVMNHFIANNSMVQLAHLDPSSSAAASTSAGAVVEPPAVTGKRKRSSDGGEPTIQALPPAAAAAKKPNGSCVGATFQIGSALQGSSLGLSHQMLLHSNMGMN
>MdNAC1
MGDDQFKLPPGFRFDPTDEELVVHFLQRKAALLPFHPDVIPDLHLYPYDPWELNGKALSEGKQWYFYSRR
AQNRVTNNGYWKTLGIEEPIFSSSSSNPTKKVGMKKYLTFFVGEAPNSGIKTNWTMHEYRLSSSASDCAS
SSTTTTTSRSSKRRGQSNTEYSGYVLCKVYEREDDDDDGTELSCLDEVFLSLDDLDEISLPNYN
>NAM
MENYQHFDCSDSNLPPGFRFHPTDEELITYYLLKKVLDSNFTGRAIAEVDLNKCEPWELP
EKAKMGEKEWYFFSLRDRKYPTGLRTNRATEAGYWKATGKDREIYSSKTSALVGMKKTLV
FYRGRAPKGEKSNWVMHEYRLDGKFAYHYISRSSKDEWVISRVFQKSCSTVGTTSNGGKK
RLNSSFNNMYQEVSSPSSVSLPPLLESSPYNNTATSAAASKKEHVSCFSTISTPSFDPSS
VFDISSNSNTLHSLPAPSFSAILDPSSTFSRNSVFPSLRSLQENLHLPLFSGGTSAMHGG
FSSPLANWPVPETQKVDHSELDCMWSY
>SiNAC1
MTIDLGLAPASASASSGGRGGMPSPCTALPPGFRFHPTDEELILHYLRKRAAAAPCPAPVIAEVDIYKFD
PWDLPAKAIFGEAEWYFFSPRDRKYPNGVRPNRAAGSGYWKATGTDKPITLSDGGGAAADSSESRAMIGVKKALVFYKGRPPKGMKTSWIMHEYRLAEALAAAATYRPMRFKNSSMRLDDWVLCRIYKKTTPQLYSSPLQDEPSSMDGGLDLGRQHDDSVSVDDIAATYAPAGRLPRPASISDYLVDYTAVSELFESMPAPETTALLGTDAGSRLYVTDNGQAASSSSAQQQSSHKRRFMEDYSNGDLDMLHASSNKRVMSDQASMAAINNTFSLFEPGQTSLPDRI
>NOR_Solyc10g006880.2.1
MESTDSSTGTRHQPQLPPGFRFHPTDEELIVHYLKKRVAGAPIPVDIIGEIDLYKFDPWELPAKAIFGEQEWFFFSPRDRKYPNGARPNRAATSGYWKATGTDKPVFTSGGTQKVGVKKALVFYGGKPPKGVKTNWIMHEYRVVENKTNNKPLGCDNIVANKKGSLRLDDWVLCRIYKKNNTQRSIDDLHDMLGSIPQNVPNSILQGIKPSNYGTILLENESNMYDGIMNNTNDIINNNNRSIPQISSKRTMHGGLYWNNDEATTTTTTIDRNHSPNTKRFLVENNEDDGLNMNNISRITNHEQSSSIANFLSQFPQNPSIQQQQQQQEEVLGSLNDGVVFRQPYNQVTGMNWYS
>NOR-like 1_Solyc07g063420.2.1
MESTDSSTGSHHQPQLPPGFRFHPTDEELVVHYLKKRVASVPLPVSIIAEVDLYKFDPWELPAKATFGEQEWYFFSPRDRKYPNGARPNRAATSGYWKATGTDKPVLTAGGTQKVGVKKALVFYGGKPPKGVKTNWIMHEYRLADNKTNNKPPGCDLANKKSLRLDDWVLCRIYKKNNTQRPIDHERDDLNIDMMMGSSSIHPSCIPNSMSMPNIFGQPKIPQLKSSNFGTTLIHDQNDQNLYEGGSQYSSKRPLANLYWNDQDGGASNDNSQSTKRFLTENMEDGLNMNARADEQNGSIVSLLSQQQVLGSLSEGVFRQPYSGMNWYS
>SINAP2
MVGKNNSNHLPPGFRFHPTDEELIMYYLRNQATSKPCPSSIIPEVDVYKFDPWELPEKTE
FGEKEWYFFTPRDRKYPNGVRPNRAAVSGYWKATGTDKGIYSGTKYVGIKKALVFYKGKP
PKGIKTDWIMHEYRLSESRTQPTRPNGSMRLDDWVLCRIYKKKNLERAIEMMKVEEDTQE
PQIMSVTNPIHEVVASNGQQTLKLPRTCSLSHLLEMDYFGSISQLFDDNNSYNTISQNNT
LMTNVNGYVMPHQAMEKFQLGEVSQISMNPSYQFQ
>SlNAC1_Solyc04g009440.2.1_SlNAC033
MNKGANGNQQLELPAGFRFHPTDDELVQHYLCRKCAGQSIAVSIIAEIDLYKFDPWQLPEKALYGEKEWYFFSPRDRKYPNGSRPNRAAGTGYWKATGADKPVGKPKTLGIKKALVFYAGKAPRGIKTNWIMHEYRLANVDRSAGKNNNLRLDDWVLCRIYNKKGTLEKHYNVDNKETTSFGEFDEEIKPKILPTQLAPMPPRPRSTPANDYFYFESSESMTRMHTTNSSSGSEHVLSPCDKEVQSAPKWDEDHRNTLDFQLNYLDGLLNEPFETQMQQQICNFDQFNNFQDMFLYMQKPY
>SlNAC4_Solyc11g017470.1.1_SlNAC084
MVELQFPAGFRFHPTDEELVMHYLCRKCDAQPIAVPIIAEIDLYKYNPWDLPDLALYGEKEWYFFSPRDRKYPNGSRPNRAAGSGYWKATGADKPIGRPKSMGIKKALVFYAGKAPKGEKTNWIMHEYRLAHVDRSARNKNNSLRLDDWVLCRIYNKKGTIEKNQLNIRKMNGEMSPAVSEGDVKPEIVPISVSTNPSSTSYHVYNDFTYFNSPDSLTKLHADSSCSEHVPSPEFTYEKEVQSEPKPKPSEWEKTALDFPFNYTDATASELQSCYEMSPLQDIFMYLQKPF
>SlORE1S02_Solyc02g088180.2.1_SlNAC019
MEIVCGFGGREEEMELPPGFRFHPTDEELITHYLAPKVLDSGFCAIAIGEVDLNKVEPWDLPWKAKMGEKEWYFFCMRDKKYPTGQRTNRATEAGYWKATGKDKEIFKSKTLVGMKKTLVFYKGRAPRGEKTNWVMHEYRLDGKYSIHNLPKTAKNECVICRIFKKNSGGKKIAISNLTRSDSITDNSRSSNLPPLMDLSPYNKITTTARSSGETCNSHVTCFSDSMEDQKPQTYDHHHLLSSSPVSVDFPQNVPNDSMTYMGNFQYGDSGLMQDNSIMRLLIDNNYGSESKQSLRGYEDHDINISSTGPVDIDCLWNY
>PpNAC1
MESTDSSTASQQQQQQQPQPPPQPNLPPGFRFHPTDEELVVHYLKKKVTSAPLPVAIIAE
IELYKFDPWELPAKATFGEQEWYFFSPRDRKYPNGARPNRAATSGYWKATGTDKPVLTSG
GTQKVGVKKALVFYGGKPPKGIKTNWIMHEYRLADSKTSNKPPGCDLGNKKNSLRLDDWV
LCRIYKKNNSHRPMDLEREDSMEDMMGPLMPPSISHVGHHQNMNLHLPKSNTNYGPPFIE
NDQIIFDGIMSSTDGSASLSNGTSQLPLKRSIVPSLYWNDQEDDQTAGASSSKRVVQLHQ
LDSGTNNSVAANNNSTSIANLLSQLPQTPPLHQHAMLGSLGDGLFRTPYQLPGMNWFSES
NLG
>BL
MLGMEDAVMSELSGEDINEQGLPPGFRFHPTDEELITFYLASKVYNGSFCGVDIAEVDLN
RCEPWELPDMAKMGDREWYFFSLRDRKYPTGLRTNRATGAGYWKATGKDRQVYSASTGAL
LGMKKTLVFYKGRAPRGHKTKWVMHEYRLHGHLSSYGGHACKDEWVICRINHKTGDKKIP
LQLDQVEVEAASSNYNCLPPLLESPTAAAKPTFLQQGQCPHQSHNPMQMQSPHPLPPFLF
RHQENDLKSLINPVVSQPHLFSSFPINALQTQSSFSPTTTNSNTALLTNDKNPSPLQSLL
FKSLFSSHDQDCNNTIPKQCKTEPNYFSHFQTPANNNNNNNNNCDLNSLNLMEKNHHHLH
QPNTPYHQYSNHPNDPLLFDCLDYSVLGFPDAAGTATTVHEHDTCPSTAFNRAAFQTMLD
LPPIKVTGESWPLDYIMDAK
>VviNAC01
MEKLNFVKNGVLRLPPGFRFHPTDEELVVQYLKRKAYSCPLPASIIPEVDVCKADPWDLP
GDLEQERYFFSTREAKYPNGNRSNRATVSGYWKATGIDKQIVASKGNQVVGMKKTLVFYR
GKPPHGSRTDWIMHEYRLVGAETTPQRKSSTTQSSMAQAENWVLCRIFLKKRGTKNDEEM
MQTNNENRVVQKLRSSRPVFYDFLTRGRDDTNLASSNSSGSSGITEVSNTESEEHEESSS
CNSFSPFRRKP
>VviNAC02
MNTFSHVPPGFRFHPTDEELVDYYLRKKVASRRIDLDVIKDVDLYKIEPWDLQELCKIGT
EEQNEWYFFSHKDKKYPTGTRTNRATKAGFWKATGRDKAIYCKHSLIGMRKTLVFYKGRA
PNGQKSDWIMHEYRLETNENGTPQAKGWVVCRVFKKRMATMRKVGEHGSPCWYDDQVSFM
PDLDSPRRISQPYTSFQHHYSCKQELELPYNMPHDPYLQLPQLESPKLPQSAASVSCNSV
APYGFDRHNGSTLQSSTLTQEEHIQQSYQQNMSSLYSSNNEQAVDQVTDWRVLDKFVASQ
LSHDQDASKETNYSNAAVPTFHVADHMNLLVNDSKRPEIPQEYASTSTSSCQIDLWK
>VviNAC03
MDSTDSSSGSHHPQLPPGFRFHPTDEELVVHYLKRKAASVPLPVTIIADVDLYKFDPWEL
PSKATFGEQEWYFFSPRDRKYPNGARPNRAATSGYWKATGTDKPILTSNGSQKVGVKKAL
VFYGGKPPKGIKTNWIMHEYRLIDSTSSNTKPPGADMGNKKGSLRLDDWVLCRIYKKNIS
QRPMERDKEESMEALLASLPASSMTSQQNTRAQTLRSTNFGAVLEHEEISFEGMLTGQSI
QGLQSSSMSQYWNGAGSIGPSSSGKHLHTDHTSGTSTSEMDGNSSFVSLLNQLPQSGTFH
QNTLLGSLADGAYRQPHRLPGMNWNS
>VviNAC04
MDKTTSELGLPGFRFHPTEEELLDFYLRKMVLGKKQCLSIIGFLNIYHHEPWDLPGLSKV
GEREWYFFVPRDRKNGHGGRPNRTTEKGFWKATGSDRLIRCLRDPKKILGLRKTLVFYKG
RAPRGSKTDWIMNEYRLPNTSSSLKEDIVLCKIYRKATSLKVMEQRAAMEEESRMSHLTH
SYSSPPIQESFSSHDTHQNFGSAMPPHDIVLKAEEEEEVVLTEEEQENRTACSSLGVATA
KENLTELQLPKLHMDWTADPLWTLLRSPLLDNSSPYPMW
>VviNAC05
MENIAGLSVEDDQMILPPGFRFHPTDEELITHYLSKKVIDSNFSARAIGQVNLNNSEPWE
LPGKAKMGEKEWYFFCVRDRKYPTGLRTNRATEAGYWKATGKDKEIFRGKSLVGMKKTLV
FYAGRAPKGEKTNWVMHEYRLEGKFSLHNLPQTAKNEWVICRVFQKSSGGKKTHISGIGR
LSSYGNELNPSVLPPLMDASAAYNPRTRPATSQSPHVPCFSNPIDVPRNQEDIFDCFNNP
LLAISSNPSDIFQRFHLPNPFYSSHAATIPGTLQYPTSFLMQDQPSLRALLENHGSNMRQ
SQKLEREMISVSQETGLSTDINTEISSVVSNLELGKRPFEDQHVPSTSVGPVDLDPLWNY
>VviNAC06
MIKMEESLPPGFRFHPTDEELITYYLTPKVSNTNFASRAIADVDLNKCEPWDLPAKASMG
EKEWYFFSLRDRKYPTGIRTNRATEAGYWKTTGKDKEIYRAGILVGMKKTLVFYKGRAPK
GEKSNWVMHEYRLETKLSFKPKKEEWVVCRVFKKSSAVKKPHQPAPSSLPSLESPCDTNT
IVSEFGDIEFPNMNSIANSSSGFSNINSAQSYNTSTDDNLNMNMNMNMNMNWAAAREAAS
LPSLPWSSSLLSPNLQMNSLLIKALQLGSYRPREATSTENYSFLPQGISNFGTDFISNFQ
ASSSKVLDSLHQQQQQQQQEQPFNLDSINW
>VviNAC07
MEKFNFVRDGVIRLPLGFRFQPTDEELVFQYLKCKVFSRPLPASIIPEINVSKYDPWDLP
GDLEQEKYFFSNKEAKYQIGNRSNRATSSGYWKASGTDKQITSSRNSQLVGMKKTLVFYR
GKPPYDSRTDWVMHEYRLLIAGAPQTKNTPSSSSIQMEDWVLCRVFLKRRTGAEHHEATE
SCSSGITEISSSESDHEESSSTAGYNFFH
>VviNAC08
MTAELQLPPGFRFHPTDEELVMHYLCRKCASQSIAVPIIAEIDLYKFDPWQLPEMALYGE
KEWYFFSPRDRKYPNGSRPNRAAGTGYWKATGADKPIGHPKPVGIKKALVFYAGKAPRGE
KTNWIMHEYRLADVDRSARKKNNSLRLDDWVLCRIYNKKGIVEKQHTAARKSDCSDVEDQ
KPGPLALSRKVGAMPPPPPPSSSTAPTATAALDDLVYFDSSDSVPRLHTDSSCSEHVVSP
EFTCEREVQSEPKWKEWENPMDFSYNYMDATVDNAFLSQFPNNQMSPLQDMFMYLQKPF
>VviNAC09
MYLSPSVSPPNEISLYWSDEELFTCLQGMINGSPLPDNVMIEVNPYQHNPSCLSDRFWYL
TSSEDTKFAEGFWKPKGEPYEIFSNSSITGWRTTFEFYEGTTPHVLKTDWVLQQYKITQK
GQSKNIKPMASSSLCRVFQSRGQSSSHEMQKELGVANVADENHTCSKPSVVSNTDNSTGQ
GSKSESQVQHGNGETGLLAAPERSLNHPVDNLPEIDYFSDGDFLELGDLADPVSPSSSSD
NSSCLSQTSDECFDSLALLRDLECDKDVGCKFSVAALVMPDKVVLQPASSGSLTCDDRRK
LPAEGPPKTDSSLLGSTKLSEKKGLKRAIATQEADNKVEGPSSNPHNLVASSGSNKAASS
DEKGKAAADRKKKLKKYLCFMPF
>VviNAC10
MAERNDTDKMDDVMLPGFRFHPTDEELVGFYLKRKIQQRSLPIELIKQVDIYKYDPWDLP
KLATTGEKEWYFYCPRDRKYRNSARPNRVTGAGFWKATGTDRPIYSSDGTRCIGLKKSLV
FYRGRAAKGIKTDWMMHEFRLPSLGDSAPPKKLLDKSLPPNDSWAICRIFKKTNSMAQRA
LSHSWVSPPFPATAMTADILSHGAHCTQFSSENISCTTENGSSIDLCCNNDLQQASPASF
SALDIPSYKAINPAACKPSIIDFGGPQQQFNGFSISLPEDLQGNIHTGEEDTGFRKSASA
GQANNPCGNIRSIGFPFSLPSNVADPWKLNLPWDSPPCPSEMSTSYSTNKGYT
>VviNAC11
MEKAPDQSKDDEMMELPPGFRFHPTDEELITHYLSQKVLNSGFCAVAIGEVDLNKCEPWD
LPWKAKMGEKEWYFFCVRDRKYPTGLRTNRATDAGYWKATGKDKEIYKMKTLVGMKKTLV
FYKGRAPKGEKTNWVMHEYRLEGKHSMYNLPKTTKNEWVICRVFQKSSGGKKTHISGLVR
MDPYGDELRSSSQLPPLTDSSPFSSETRTVGDSSHVTCFSNQMEDRKPQEDMIDSFNNPL
LAASSSSSNPSDISPASLLFSKFPFPNSFHTPQNPLNLGNCQFPDSFLIPDQSILRILLE
NQGSDMKPSSKTEFSQETGLSTDINTDISSVVSTHEMVQRSFEDQNDPSTSAGPVDIDCL
WNY
>VviNAC12
MAGMSWLVDSNRFATKIKNASGTRETERVKWKSNPSRACPNCQHIIDNSDVTQEWPGLPR
GVKFDPSDQEIIWHLLAKVGVGNLEAHPFIDEFIPTVEEDDGICYTHPQNLPGVKQDGSA
AHFFHQAIKAYNTGTRKRRKIHGDVFGDVRWHKTGKTKPVILDGVQRGCKKIMVLYASIV
RGGKPEKTNWVMHQYHLGTGEDEKDGEYVISKVFYQQQQIKQSDKIEQDFPESSGALIAK
VDPVTPKSATPEHPLTERRNSDFNPGQESPIACMDSSVQQPDMGHLEGEVQTECEQIDCQ
NILKAENRVDEVLDHNDNHGEEEAKWWDNESQFLLDSQQLVEGLSICDEFLQSQSPNREG
HENGNDGHVTSKPRLSDYANLGAEDLKKDLEDCQDLVLDPANIELDTPPDFRLSQLEFGS
QDSFIAWGGEQGG
>VviNAC13
MGGASLPPGFRFHPTDEELVGYYLKRKVEGQKFELEVIPVIDLYKFDPWELPDKSFLPKR
DMEWFFFCPRDRKYPNGSRTNRATRAGYWKATGKDRKVVACQSTVIGYRKTLVFYRGRAP
LGDRTDWVMHEYRLCDDPSQGSGFQGAFALCRVVKKNDPTQKSSDFHGEAKGKQVGSSSS
NGDFTSAAISNEILSISDNIPSQASHAYNESNYSSPMASPYEAARPVDFELSSKGTNPTD
FWVSPDLILDSSKDYQQGQETVSEFVPQYDFANSMSSWNPYSEISPCSSYSNFPGEVEFA
DDFSRIGCMSPYSGDPNYMGFYGNEDVPYEGFENQVPICRQESGDESFGECSGLWLQEDN
LVIVM
>VviNAC14
MLAMEEVLCELSREDINEQGLPPGFRFHPTDEELITFYLASKVFNGSFCGVEIAEVDLNR
CEPWELPDVAKMGEREWYFFSLRDRKYPTGLRTNRATGAGYWKATGKDREVHSASSGALL
GMKKTLVFYKGRAPRGEKTKWVMHEYRLDGDFSYRHTCKEEWVICRIFHKTGEKKNPMFQ
GQAYLLGSSAAAAVATSSLPALLESQTTLLESQSHPTMQGGISSSFLVHHHHDQESNELK
ALINPVLSQSPLAFPINSGFQSCSFSTTPTTNIPNTNNINSTTGNNNPSTSILFKSLLSH
QECSLKEQTTIPKQCKTEANFSHFQLPDANMHWVDRMNSNLHQNPLFFEMDYCSGGVLGF
TAATATGGGGGGGGASAAATSAAVASAAETVHEMSTSIAFNRAGFQMMVDFPIRVPGGES
WPLDP
>VviNAC15
MKVTVGDSSPCFDGDEKSAWPPGFRFHPTDEELVLYYLKKKICRRRLKLDIIAEVDVYKW
DPEDLPGLSKLKTGDRQWFFFSPRDRKYPNGARSNRATRHGYWKATGKDRTISCNIRSVG
VKKTLVFYKGRAPSKERTDWVMHEYTMDEEELKRCPNVQDYYALYKVFKKSGPGPKNGEQ
YGAPFKEEEWADEDDLDVSNYSVEETPPEQLNGVISVNNSKPNGQDCQADAWDDIWKGLA
EAPPVVPLRVDDYVNLLAQVIGEEEAQTPLVDSSLNGAFVADPISTVLTPTSQQYAVPEN
VEFTQSASSQLQLHEAPEVTSAPNISEQERGLSEEDFLEMDDLLGPEPIPQNYEKTEENL
QFEGDGLSILDLYHDAAMFLRDIGPIDQGTVPHPYLNTIENEMVNQLNYQLQPHSVGADQ
ISGQLWTLDQSVCTSAESIQGIIGQPTSGVVYASSSTNVPTEGNQNMNGEGGNGAGNRFT
SALWSFVESIPTTPASASENALVNRALVRMSSFSRMRMNALNTNAGNGGAATWKGGINKG
GFIILSVIGALIAIFWVLMLGPVKMLGRCLPS
>VviNAC16
MDAYHHFDNSDAHLPPGFRFHPTDEELITYYLIKKVLDSNFTGRAIAEVDLNKCEPWELP
EKAKMGEKEWYFFSLRDRKYPTGLRTNRATEAGYWKATGKDREIYSSKTCSLVGMKKTLV
FYRGRAPKGEKSNWVMHEYRLEGKFAYHYLSRSSKDEWVISRVFQKSGSSGGGGATGGKK
ARLSSTVNLYPEVSSPSSASLPPLLDVSPYAGTSAAAAVNDRESCSYDGGESSNNSNARD
QHVPWFSTIAAAAAAAAANSFNAHHQPPPFDLAPPSIIGSIDPSRFPRNGAVPAFPNLRS
LQENLHLPFFFSQVAPPIPSSGDPSTEMGITNSAGNWPAPENQKMDNGRLPMGATELDCM
WSY
>VviNAC17
MGVPETDPLSQLSLPPGFRFYPTDEELLVQYLCRKVAGQGFSLEIIGEIDLYKFDPWVLP
SKAIFGEKEWYFFSPRDRKYPNGSRPNRVAGSGYWKATGTDKVITTEGRKVGIKKALVFY
VGKAPKGTKTNWIMHEYRLLENSRKNGSSKLDDWVLCRIYKKNSNSSKPIAAVLPSKAHS
NGSSSSSSSHLDDVLESLPEIDDRFFSPNRMNSLRVSQPDEKVNFHNLGSGNFDWATLAG
VSSLQELVSGVQSHAQPPAAVNNSNEMYVPSLPPLIQAEEEVQSGLRTQRVDPVMNQGFF
PQNSNAFSQSFSNSLDPFGFRYPTQPSGFGYRQ
>VviNAC18
MESTDSSSGSPQPQLPPGFRFHPTDEELVVHYLKKKASSAPLPVAIIAEVDLYKFDPWEL
PAKASFGEQEWYFFSPRDRKYPNGARPNRAATSGYWKATGTDKPVLTSGGTQKVGVKKAL
VFYGGKPPKGIKTNWIMHEYRLADNKVNTKPPGCDMGNKKNSLRLDDWVLCRIYKKNNTH
RTLDPDKDDSMDDMLGPVPTSISMGQQSLKLQFPKVPNYSALLENEQSLFEGMINSDGIN
SSGTISQLACSSSKPDHLSLVAATTSSILPLKRTLPSLYWNDDDTAGPSTTKRFQAENTD
GNIGRTTDGNNSIATLLSQLPQTPSLHQQSMLGSLGEGVFRQPFQLPGMNWYA
>VviNAC19
MNKTHLGSISSSDLIDAKLEEHQMCGSKQCPGCGHKLETKPDWLGLPAGVKFDPTDQELI
EHLEAKVEAKDMKSHPLIDEFIPTIEGEDGICYTHPEKLPGVTRDGLSRHFFHRPSKAYT
TGTRKRRKIQTECDLQGGETRWHKTGKTRPVMVNGKQKGCKKILVLYTNFGKNRKPEKTN
WVMHQYHLGQLEEEKEGELVVSKIFYQTQPRQCNWSDRSATTGEGNSEPNSRRDSGSGSC
SSKEVIPQRDELSGAGVGAAISSYSPLDIQQLKSDHFSFAPFRKSFDEVGIGEASTAREA
PASGTCEEHEIHDHQRPHHVTHDPQPQPQHHHHHHHHPHHQLATAAFHITRPSHSISAII
SPPPLHHTSIILDEDSYHVSRIMLQNENFQQHHQQPQQQHHKLGGRSASGLEELIMGCTS
TDIKELQESSITNPQEADWLKYSPFWPDPDNPDHHG
>VviNAC20
MGRESAASLAPGFRFHPTDEELVWYYLKRKVCGKLFRFDTISEIDIYKSEPWDLPGQSKL
KSRDLEWYFFSVLDKKYGNGSRTNRATDRGYWKTTGKDREVRHRARTVGMKKTLVYHSGR
APRGERTNWVMHEYRLMDEELKKTGVAQDAFVLCRIFQKSGSGPKNGEQYGAPFVEEEWD
EDEDVVVFVPGELAAEEVVAGHEPSDEAVDLEKCLDIGLPPENDPLPLNFYYGDCSKYAE
DSRVFNENEQKPFIGMEENHCGSELPNDQKIFDLSEQYEVDAKSVKDEYYVEQSNDVNSV
EVDYLLDEPYLDASENLAFEDGFFLETDDLSNPVETDPSGFDIDEYLAFLDADGDNLQQM
AFGSFEMMGSENPLSDLAPLDQEPVNGGAEKLPIGSQQLSEAYGDSGASSSKKNPEATEF
ESDIPYPFIKQASYQLLGGIPAPFASASDAPTKDVALRLNSAMQSSSSVHLTAGMIQIRD
TTLSGNGVDWSYGKSGNINFMLSFGLPQGETNSASLEPIASLMSGKAGPVISRAGFYLIF
IWVLILSVSYKIGTCICSR
>VviNAC21
MASGLPATPPTALAPGFRFHPSDEELVQYYLKRKVCGKAIAFDAIAEVDIYKKEPWNLGG
ESKLKSRDMEWYFFSALDRKYGNGGRVNRATSYGYWKATGNDRSVLHGSRIVGMKKTLVF
HSGRAPGGQRTNWIMHEYRLVDDELVKALRDSYVVCRVFLKSEIGPPHKDRYAPFIEEEW
DDDKTGSSQGGKSVDEAIVDSKACIEESDLEQDAQSTTLRQSEHLKNSGSVLSLSPSERL
EDCPLTCTVNKESTIFPNKRSRHDDLNPQHSDASESSLMTIQECTITKKSSPPSIFGFPL
VELNGKKECQIKKELPTAPSGTFVELNGKKESQIKKEISTAPHSATVVELKGMKESEIKN
EVSRTPPATFDISDGNATLPPSYLKYITYLEDKVREMSAERERLKADMMQAESIVNAYKS
RIDITLNNGNED
>VviNAC22
MNTFAHVPPGFRFHPTDEELVDYYLRKKVTSRRIDLDVIKDVDLYKIEPWDLQELCRIGT
DEQNEWYFFSHKDKKYPTGTRTNRATAAGFWKATGRDKAIYSKHDLIGMRKTLVFYKGRA
PNGQKSDWIMHEYRLETDENGTPQAKGWVVCRVFKKRIATVRKMSEHESPCWYDDQVSFM
PELESPKQNSHSNMAYHLPYSCKKEIDLQYQIPHEQFLQLPLLESPKLLQTAATTVSCNS
MVAYGIDINHGTTLQSPSLTQDEHIRQQAHEQNLHPIYVYNNNELAVDQVTDWRVLHKFV
ASQLSHEDVSKENNYSSNAATLFHAAEHPNLLVQHLNKEEAVPENASTSTSSCQIELWK
>VviNAC23
MESCVPPGFRFHPTDEELVGYYLKKKVASQKIDLDVIRDIDLYRIEPWDLQERCRIGYEE
QNEWYFFSHKDKKYPTGTRTNRATMAGFWKATGRDKAVYDKTKLIGMRKTLVFYKGRAPN
GQKTDWIMHEYRLESEENGPPQEEGWVVCRAFKKRTTSQSKSIEGWDTSYFYDEPSGVST
VMDPIDYISRQPQNYLGQNFLCKQEIEADNLNFMHATEHFVQLPQLESPSLPLMKRPSSV
SLISENNEEEDQTRGCNNAEKVTDWRALDKFVASQLSQEDRYEGDGVSSFGAHHNSDMAL
LLLQSSRDEANKLNGFLNSSSDCDIGICVFEK
>VviNAC24
MSEDMNLSVNGQSQVPPGFRFHPTEEELLHYYLRKKVAYEKIDLDVIRDVDLNKLEPWDI
QEKCKIGSTPQNDWYFFSHKDKKYPTGTRTNRATAAGFWKATGRDKVIYSSFRRIGMRKT
LVFYKGRAPHGQKSDWIMHEYRLEENTPVHDTMASNSLGESMPEDGWVVCRVFRKKNYQK
TLESPKSTSNSMDSRTQMLNSSNDGVLDQILSYMGRTCKQENEAISNVNFSDSNNTMRFL
NQNNTGISEGLQERFMHLPRLESPTLPSLPNNSSHFDQERCFNIACLQSIDEMLRGSEPS
SENQGSGCNTTPVHDPKAGLNDWVAFDRLVASQLNGQVDTKQLSCFSTDPNMGFCLSPDH
DVELSHLRSSRPNPNPQNYNSEMDLWNFTRSSSSSSSDPLGHLSV
>VviNAC25
MGAVSMESLPLGFRFRPTDEELINHYLKLKIEGRHSEVEVIRELDVCKWEPWDLPGLSMI
KADDPEWFFFCPRDRKYPNGRRSNRATDAGYWKATGKDRTIKSRKSSASIGMKKTLVFYK
GRAPKGQRTNWIFHEYRVIDSASDSSQGAYVLFRLFYKPNERIDNPKYDEVEPTGLSPVT
TKSSPGDTSSDLVQETEMSDTPTGGESENFERWLNDKSDNVTPTAPVPVESCCNGYIPSD
VEDHVAEVEEQVSEVYPPLGEDSRSYDGQIDCKVFSPESQLYPELATAYMGSPFSSDFGD
GQTGLRFQDGVSEPEVCLTEFWDEIFNNHDECSGEESNSKKNSAVGSETLVPGQVSLLPN
RPHGDSHTKNGGSNSDTDTDMAQMQYDPEMRASKWSDEYIVGKDHLQMDVSPGYHQPQAS
FHFPEFKSGNIGALGDDSIGRDASSAVSAMASLDALLNNLEESSTQKNHVNYGGDPVGGT
GIKIRTRQPLQRQMPDNFVTQGIAPRRIRLQMHKVMYASSNDEQEAQPTLKEVGEGREHP
PTSDGPEKESIVGATSRSSRGLKLRLRVNRDGESEGESDNFQVKPSAFLETVPARRGPST
LLVYTVSLSLVITLFLFLTGTWRYLRSYMLHG
>VviNAC26
MDGKGSSQLPPGFRFHPTDEELIMYYLKNQATSKPCPVSIIPEVDIYKFEPWELPEKAEF
GENEWYFFSPRDRKYPNGARPNRATVSGYWKATGTDKAIYSGAKYVGVKKALVFYKGRPP
KGIKTDWIMHEYRLSDSRPRPKKHNGSMRLDDWVLCRIYKKKHVGRILEEKEENLGPQIP
VTNSDDGGEQHQVKFPRTFSLAHLLDMEYLGPISQLLGDNSYHSAFDFQGTISNIAGTDP
PGVDKFELFQLPCQYNDSTKFQVNQNHIPNQPLFVNPVYEFQ
>VviNAC27
MERNDADKLEEVMLPGFRFHPTDEELVGFYLKRKIQQKPLSIELIKQLDIYKYDPWDLPK
LATTGEKEWYFYCPRDRKYRNSARPNRVTGAGFWKATGTDRPIYSSEGTKCIGLKKSLVF
YKGRAAKGIKTDWMMHEFRLPSLTNSAPPKRLMDKSVPANDSWAICRIFKKTNSMAQRAL
SHSWVSPLPETTTSDILGQFARNADHQFSSENMSLAAKPSSGFHFCFTEDLQQTSTTTFS
PIHVSSYKPINPIAGKPSQLSTAIGDLHTSFMLSQLGTSGPVTPTVDVSSMLLNMPSSML
GDLGKTSESIDFSGSEQLCNGFPVTLPQDIQGNVCSGEEAALLKNLNVIHGDDQWESVRA
MGFPFGLPLNMAEGWKPNMLWDSSPCPSEMSTSYSTNKCYT
>VviNAC28
MMMRSMDADKEDDQFLLPGFRFHPTDEELVSFYLLKKIEKKLTAIELIKQIDIYKYDPWD
LAKNSRTVTDKEWYFFCRRGRKYRNSVRPNRVTGSGFWKATGIDKPIYSVEEGHSRGDCI
GLKKSLVYYCGSAGKGTKTDWMMHEFRLPADQKNATLPTAKAADQEAEVWTLCRIFKRNV
PHRRYTPDWREVPAKRNPTNSKPETCDMSPENWEGYVSSGAPVSLHKGKKPVGSHIDEGN
PLPAGQVSSIVQGSQPESCSSSILSNDAREFFAHGNWDEIVSFMELSFDPSSINNFKIMH
>VviNAC29
MSSTDTVKDDDLPGFRFHPTDEELVSFYLRRKIEKQLISLEFIKQIDIYKYDPWDLAKNN
NTVTDKEWYFFCKRGRKYRNSVRPNRVTGSGFWKATGIDKPIYSAEGQGHGCIGLKKSLV
YYRGSAGKGTKTEWMMHEFRLPADQKNAQAADEEVEIWTLCRILKRNMSSRSARPGWRDA
SAKRNPTNTRPKICNVDSDNWEGYTSFGAPVGAHNEKKPVHGHNVEERNQLHVGSEPESC
SSVLGNEAREFFTHGNWDEIVSAMEHAFDPNHL
>VviNAC30
MDATMDDEQVVLPGFRFHPTDEELVSFYLRRKIEKKPISFELIKQTDIYKYDPWDLPKNS
SVTDKEWYFFCKRGRKYRNSIRPNRVTGSGFWKATGIDKPIYSVQGRAHDCIGLKKSLVY
YRGSAGKGTKTDWMMHEFRLPADQKNTTPHSATAADEEVEIWTLCRIFKRNVSYRKSTPD
WRETSAKRKPTNSRPKTGNMDSENWEGYISFGAPEALDNEKKLFVGHNMNERNQFHVVSE
PESCSSVLSDEAREFLVHGNWDEIVPAMDCAFDPYYF
>VviNAC31
MDATMDDEQVVLPGFRFHPTDEELVSFYLRRKIEKKPISFELIKQMDIYKYDPWDLPTNS
SVTDKEWYFFCKRGRKYRNSIRPNRVTGSGFWKATGIDKPIYSVQGRGHDCVGLKKSLVY
YRGSAGKGTKTDWMMHEFRLPADQKNTTHNATTADDEVEIWTLCRIFKQNVSYRKSTPDW
RETSAKRKPTKSRPKTGNMDSENWEGYISFGAPEALDNEKKLFVGHNMNERNQFHVVSDP
ESCFSVLSEEAREFFTNRNWDEILSAMDYDFDPYHF
>VviNAC32
MIKSSMDATKDDDQVVLPGFRFHPTDEELVSFYLQRKIEKKLISIEFIKQIDIYKYEPWD
LAKNINTLTDKEWYFFCKRGRKYRNSIRPNRVTRSGFWKATGIDKPIYSNNGEGHDCIGL
KKSLVYYRGSAGKGTKTDWMMHEFRLPANQKNTNLPNAKAADQEAEIWTLCRIFKRDVSY
RKYTPDWRESSARHNPVNARTKTCDADSENLEYYNISFGASAALDDEKKPVVGHSMDGRI
QLHVGSEPESCSTVLSEEAREFFTNGNWDEIVSAMDFAFDPYHL
>VviNAC33
MSIIEMVESRLPPGFRFHPKDEELICDYLMKKVTSSESSLFIEVDLNKCEPWDIPEMACV
GSKDWYFYNQRDRKYATGLRTNRATLSGYWKATGKDRPILSKGTLVGMRKTLVFYQGRAP
KGKKTDWVMHEFRLQGPLTPPAIPSLKEDWVLCRVFNKSRSEAAGKAITSNMGNGYYDNM
NMGSSTLPPLVDSYINFDQTEIKLNEYEQVPCFSDMCSPNPSNLVFPHITHLEPHLLTKT
IAPIFGGMPDLGTFSCDKMVIKTVLNQLSNVEESPSFGEGSSSESYLSEVALPPIWNHYC
>VviNAC34
MTWCNDCDNSRMIEGSSPPSTDNSTVIAEKPKDTATRTCPSCGHQIKLQEQARIHDLPGL
PAGVKFDPTDQELLEHLDGKVRCDDHKLHPLIDEFIPTLEGENGICYTHPEKLPGVSKDG
LIRHFFHRPSKAYTTGTRKRRKVSTDSDGGETRWHKTGKTRPVFVGGKVKGYKKILVLYT
NYGKQRKPEKTNWVMHQYHLGNNEEEKDGELVVSKVFYQTQPRQCSSIMKDSLPSKLKDH
HSGHESPNLRNNALVEYYNPNSFISFDQGSQNRLSHARLIPNFTVHDGSTFLLENVKEHM
GRQ
>VviNAC35
MRKGSKSNCKSASHQLFKDKAKNRVDDLQGMFTNLQFARKESRTSDVAVLEEQVHQMLRE
WKAELNEPSPASSLLGGSLGSFSADINRLLQRCEEEDDATSALVEPAALKPEPDVQSLQA
GNSMAFQEDYLVNHASQDHCLLGFDQCKGSAFGLQNTVANNLEMTTQSDYNQFDMHQDFD
HELFIGPMGLCGQDGVPNIPGLLPNICPPPSAFLGPKCALWDCPRPAQGSEWCQDYCSSF
HASLALNEGPPGMTPVLRPGGIGLKDGPLFAALSAKTQGKDVGIPECEGAATSKSPWNAP
ELFDLSVLEGEIIREWLFFDKPRRAFESGNRKQRSLPDYSGRGWHESRKQVMKEFGGLKR
SYYMDPQPLTCFEWHLYEYEINHCDACALYRLELKLVDGKKSPKGKVINDSLADLQKQMG
RLTAEFPTDVKRSTKGRTKVNKKVGARNIYSAPNLMTPTAETFSYGLSGSYNYLPENLAD
YYGK
>VviNAC36
MEVEKTSTLDNKKDDDEEVVLPGFRFHPTDEELVGFYLRRKVEKKPISLELIKQVDIYKY
DPWDLPRVSTNMGDREWYFFCIRGRKYRNSIRPNRVTGSGFWKATGIDKPIYSVEATNEC
IGLKKSLVYYRGSAGKGTKTDWMMHEFRLPPGGKGTYFPNAKNVTQEAEVWTLCRIFKRS
PTYRKYTPEGKGSISNKQVATDSSSKTCSLESDNNDKYLSFENSTTRTKNSTVVDSSIDE
RSQLVVGQMSSFVSPYSGPYSSFWNPNGNDQFFTSGNWDELRSIVESAIDPPHVYDCR
>VviNAC37
MTWCNDSDDERAIQIISTSCEDKSVIDAKADDILPTLTCPSCGHQIEFQDQAGIHDLPGL
PAGVKFDPTDQEILEHLEAKVLSDTHKTHPLIDEFIPTLEGENGICYTHPEKLPGVSKDG
LIRHFFHRPSKAYTTGTRKRRKVHTNEDGGETRWHKTGKTRPVFVGGAVKGFKKILVLYT
NYGRQRKPEKTNWVMHQYHLGNNEEEKDGELVVSKVFYQTQPRQCGLSIKDSLDNKSNSR
SAHDGPIIKSAALVEYYHPSFISYDQVSHNRESPPQLIPNLVVQGDGSSFIRLAADASKG
NLRGNRDGRADI
>VviNAC38
MMGKGSKSNCKSASHKMFKDKAKNRVDDLQGMFTDLQSARKESRSVDVAVLEEQLHQMLR
EWKAELNEPSPASSLQGGSLGSFSSDICRLLQLCEEEDDATSALADGAVPKPEPDAQGHQ
IGASVLFQERYNKGPQEHGFQLVDQCKISPSGAHNMGVHNLEGATQLDYRQFDLQQDFEQ
NFFAGYDGTGLCGEDAMPHISSFLPSICLPPSAFLGPKCALWDCPRPAQGMDWCQNYCSS
FHATLALSEGPPGMTPVLRPGGIGLKDGLLFAALSAKVQGKDVGIPECEGAATAKSPWNA
PELFDLSVLEGETIREWLFFDKPRRAFESGNRKQRSLPDYSGRGWHESRKQVMNEYGGLK
RSYYMDPQPLNHFEWHLYEYEISKCDACALYRLELKLVDGKKSSKAKATTDSVADLQKQM
GRLTAEFPLDNKRSVKGRTKINMKDGVGDVYSTPNRVGPPNQQGDYGVGGPYDYLVENLG
DYYLT
>VviNAC39
MMSGDQLQLPAGFRFHPTDEELVVHYLVRKCASQSISVPIIAEVDLYKYDPWQLPGMALY
GEKEWYFFSPRDRKYPNGSRPNRAAGSGYWKATGADKPIGRPKTVGIKKALVFYAGKAPR
GVKTNWIMHEYRLANVDRSAGKKNNLRLDDWVLCRIYNKKGSAEKQHTFDQKSMKYPELE
DQKPKIISTVQNKVVPSSLPSLPPMPAPPTTNDYLYFETSDSVPRLHTHTDSSGSEQVMS
PEKEVQSEPKWNDFDFSLYMDGFANDPFASQAQFSGDLLTSSWQDMLMFSNKSF
>VviNAC40
MAIAANMSQEDNKDEHEHDMVMPGFRFHPTEEELVEFYLRRKVEGKRFNVELITSLDLYR
YDPWELPALAAIGEKEWFFYVPRDRKYRNGDRPNRVTTSGYWKATGADRMIRTENFRPIG
LKKTLVFYSGKAPKGIRTSWIMNEYRLPQQETERSQKAEISLCRVYKRAGVEDHPSLPRS
LPSRPSSSRGLQADKRQQDAAQHAIERFQAFGGQSQQVEMEKMIGESEGSSSTDVTTALG
LSQQNAYGAIPALSATLAPPAPEEEDRLLLHHSKQACSLVPPACTTLFTGSSSLPPHAVD
DLHRLVNYQQASINQQQQYHNNPNQPSHQFSTLPVPQSSQSLALNTLPGSLQAAFSDRLW
EWNPIPEASRDYNSPFK
>VviNAC41
MEDMTAELELPGFRFHPTEEELLDFYLKNIIFGKRQRFDIIGLLNIYHYDPWALPGLAKI
GEREWYFFVPRDRKHGNGGRPNRTTENGFWKATGSDRRILNSSDPKRIIGLRKTLVFYEG
RAPHGKKTDWVMNEYRLPDNCSIPKDIVLCKIYRKATSLKVLEQRAAMEEEMKSVHGSPS
SPMSSMDGISFCSSQQEKPGPSMPMQGMVFKKEVVEEKKYENGQEGAKGSCSSLQLPSGK
LTELQVPKSGTDWSQDPIWTQLGSPWLQNLNTYTNILNF
>VviNAC42
MEREPNSSFQFPPGFRFHPSDEELIVHYLQKKVTSHPLPASVIAEIDLYKYNPWELPKKA
LFGEEEWYFFSPRDRKYPNGVRPNRAAASGFWKATGTDKPILTSCGSKSIGVKKALVFYI
GRPPRGVKTEWIMNEYRLLNTMNRPGSRSKGSMRLDDWVLCRVRHKGNMPKNTCEGQDSP
STELISYLPKIEEQQPMHTKHNDMDTGYLYNHCELIASILAGHPLPHNETISNVTFKGSN
NSNSHGSVHEDGSDKVNLPITVSSFDSFFNPLNGNSTEKHRYENPPPSQKMLTSNNEDES
LSPHKTSTNNHMNFHSQSQSQVSIINSNPSNPICLQKPNHVLHRQISTVMNWPFTEGNGS
>VviNAC43
MNLSELSEDASLQTVEGKAEEVQNSSSKGGELFDLNSLPPGYRFNPTDAEIIVFYLRKKI
DHQSLPPNKIIEVNLYGYDPDELAARYEPSGNDEWFYFTPRERKYRNGQRPNRSIGEGYW
KATGADKEIKFEDRTVGYRKALVFYRGSAQNGVKTNWIMHEFTVAKPPGPPRRSGVNDMR
>VviNAC44
MKRERDAEAELNLPPGFRFHPTDEELVVHYLCRKASYQTLPVPIIVEIDLYKYDPWQLPE
KALFGIKEWYFFTPRDRKYPNGSRPNRAAGNGYWKATGADKPVRPTGSTKAVGIKKALVF
YSGKAPKGTKTDWIMHEYRLAQPNRSSDKKSSLRLDDWVLCRIYNKKNNWREKMQHQMNQ
LLPHEPIDPFEVAEDDGSDSLRTPESDIDIETLSYNHDLHGAQGQGYSYQVLHDNNLQIT
DTDSGFPARECFKEEDDYWLTNLNLEDLQNSLTTFGTMPLPDFSYQDSFSMIHGLPY
>VviNAC45
MDTQLSSNIQLQLPPGFRFHPSDEELIIHYLRNKATSSPIPASIIAEVDLYKYNPWELPT
KALFGQDEWYFFTPRDRKYPNGVRPNRAAASGYWKATGTDKPILTSCGTRSIGVKKALVF
YKGRPPKGVKTDWIMHEYRLLDSMFRTLKHKGSMRLDDWVLCRVRQKSSIPRNIWEDRNG
PSSEPASYSPAVDKACNMTTNSNVEMIKSYLYNDCPLLPYIFASQDFSAISFEGRNKGKF
YSSVCSENNSDQKNLLVSVSSSNSLFNPQKRKPIEGNQYEGFLPPSKKLNNRDDKDKFLL
SVDSTEMNCSRTEESEDNNFTADQWDSITQYQELNYLAFTES
>VviNAC46
MEDLPPGFRFYPTEEELVSFYLRMKLQGKRLQELNRVIPDVNIYELEPWHLPRLSGEVCR
RDTEQWFFFIPRQAREVQGGRPSRTTGSGYWKATGSPSYVYSSDNRVIGVKKTMVFYNGK
APAGRKTKWKMQEYRAIEADATPKLRHEFSLSRVYVISGSFRAFDRRPLGTVTREETSQQ
VRRQHAAAAAAAAAAVSSDHVQDTQMMEKRSSSPECSYSGGYDHVHLQASSAPIDDFLWD
WGQLDWL
>VviNAC47
MKMEEGSINLPPGFQFYPTDEELVLDFLYRKASLLPCYPNIIPDLDSYVHDPWELSGKAL
SSGNQWYFFSQKTQDRATKNGYWKQLDIDEAIYTSAGKKVGIKKYLLFYMGEAPEGIETN
WIMQEYSLSNSGLGCTSYKRIAGKKILDGVEWVLCRVYERKSSQHGFWCDEDDDDGTELS
CLDEIFLSLDDDLDEISLPN
>VviNAC48
MGKTSLPPGFRFHPMDDELVMYYLKKKVMGKKMPFEVISELDIYKFVPQDLPDKSCLKSR
DREWYFFCPRARKYASGGRMNRTTESGYWKTTGKDRQVVYENRTVGQIRTLIFHQGRAPK
GDRTDWVMHEYRLEDKVLVDRGIVQDAFVLCKIFQKSGPGPKNGAQYGAPFNEEEWNSED
EADHIESLPFSSIDVPDTPSGFPSNSGPSQSLPSADMVLPSVPDGDIFELPVDNELMSML
DMFEDSNENDENEVDKPSHAQNVDNALPNVDDALTGEGNDIFKDLGDLGKLAEMNEDGFN
FSSSHKGNHSLDQWPPADSFLELRDLDHPLKITVEGSGSGFVPPGGVCMDCDCCNNSEHF
DHPFNDFGVRHHASASIPNPPVLADRSYGFENLMDVFSKRCVGENAKQGYGGYESASYST
EQSEPDSGHVAQTHKRGEQQTKYYSRFQQLLESIPSRPASAAEHPGSSNGLRKNTRTVLC
ASVGVGGCTEEALSDKLELSCLGYCGCNLHRRREFRKEAALWDGNFMFVLFLGMLSALMW
VFIAAILMKLGRFAWDLLLA
>VviNAC49
MSISVNGQSQVPPGFRFHPTEEELLNYYLRKKVLYEKIDLDVIRDVDLNKLEPWDIQEKC
RIGSTPQNDWYFFSHKDKKYPTGTRTNRATAAGFWKATGRDKVIYSSFKRIGMRKTLVFY
KGRAPHGQKSDWIMHEYRLDDNTNDTQVSNAVAEAQEEGWVVCRIFKKKNHHKTVESSSP
MSSSSITAETRTQLLNSSDEGALEQIFQHMGRTCKEDNNEANNSRRFLRSIDTVINNGST
LHDRFMKLPTLESPNSTSSQNCYQPIHVQMIPENEAAPITPHPVYHLDTGLNDDWAALDR
LVASHLNGQTDTSKQLACFNDPSMPFSSPTDHNDHDSQLLQPRSSSSTTRSYHPTQDYNT
EIDLWSFTRSCLQSSDPLCHISNTPS
>VviNAC50
MPRKEEVVDTGHGKTSSPRLMSTNWILGFYQHVPFSSLCADSCFLLSEIQTYGPEWFFFS
PLYKKYRKRNQLQRTTNVGYWKPTGPARDIKRGVTEEVIGTKKTLVFHMGGGHGHADVTT
GWVIHE
>VviNAC51
MSVGETIGAILETLPAGFRFHPTDEELVDHHLKPKILGMDSQVEIIPEVDICKWEPWELP
GSSVIKTDDPEWFFFSLLDYKYSKGSRSNRKTKAGYWKPTGKDRDILSGTNKEVIGAKKT
LVFYIGRCHAATRTNWVIHEYRADIAGLPAKRAYVLCRLKRKTDENTGSDIPTPDEAVAG
GFSPEINFNGTGNHLSGLANNKTLGAGPSHHSSNVGNSQVEEMTLDEDSQLQGLLNDFTS
TPPSSDWFSDTEQGLDWDLPSPSGFNNIYGSMQFQDGFDTAEFVVDPDEYHCEGLTGQGS
PAVDGRNLNNGSAGRLSAGPQSPQKGVYGKDGGSSSNTDTAVLQGSCLQAKDRAEYGSVI
DLLQNKNPIREFNRDSKVTEKANRKRSSIWNEPVGMNKKGSFSSPETASASHEPSSSPGT
DQPFITKKNSYSEEASRKRSMCVVLAAWRFIQ
>VviNAC52
MPISKLLPKCLVRILFLSIYIHTHKWERHVVLLCYIILTVLFSSTIEFLLLLHPSNNSSS
VCLFDSQVLSMSGGGMIGRDLETLPVGFRFAPTDEELVDKYLTWKILGMDSEVEIIPEVD
VCKWEPWEIPGFSVIKTDDPEWFFFSLLDYKYSNGSRSNRATNAGYWKPTGQDRGIFSGT
NKEVIGTKKTLVFYRGRGRGAIRTNWVIHEYHTNIASLPANRAYVLCRLKRKTDENTESD
IPTPDGDVAGTGIHPNGPANNMTLGAGPSHHSSDIASDIRNYQIEEMTFEDPQLQGLLND
ITFTPPGSDWFSETQQELGLDLPSHSGFNNYYGSMQFQDGVDTSDFVDSLIVDPDENHCE
GLTGQGSSAVDGWNLNKGYVSRLSARPKGPLKGVYGKGGGSISNTDTAVLQGSIWNWPVG
MNKKGSFGSPETASASHEPSSLPGYLVNLLVPIGQA
>VviNAC53
MSVGETIGAILETLPVGFRFHPTDEELVDRHLKPKILGMDSQVEIIPEVDICKWEPWELP
GFSVLQTDDLEWFFFSPLHKKYQNGSQFKRATKAGYWKPTGLGRDILSRTNKEVIGTRKT
LNFYEGRGRAAVLTNWVIYQYQYHRSDIASLPSKRAYVLCRLKRKKDKKTGSYIPTPDEA
VAGTGIHLNGPANNMTLDAGPSHHFSDIASDIRNYQVEEMTSDEDPQLPGLLNDIPFTPL
DSDWFSDTEQGLDLDLPSPSGFNNSYGNMQFEDGVDTEFADSLIVDPDEYHCEGLTGQRI
SAVDSWNLNHGFVGRLSARPQSPLKGVYGKGPGSSSNTNTQVLQGFCLQAKDRAEYGSVI
DLLQNKNPIREFKKDSEVTEKANPNLSSIWNESVGMNQKGSFSSPETASASHEPSSTPGY
PVNLLAGILLLVLDINANI
>VviNAC54
MSIGEMIATILETLPVGFRFYPTDEELVDNHLKLKILGMESPVDIIPEVDICKWEPWELP
VIKTDDPEWFFFSLLDYKYSNGSRSNRATSAGYWKPTGQDRDIFSGTNKEVIGTKKTLVF
YRGRGRGAIRTNWVIHEYRANIAGLPANRAYVLCRLKRKTDENTGSDIPIPDEAVAGALS
PEINFNGLLSELPILHETWLMNMEVDNSFTGSGILQNGLANNMTLGAGPSHYASNIASNT
RNYQVEDMTLEEDPQIQGLFSETTFIPLDSDFFSDTVQGPHLDLPFSNGFNNVCGRTPFQ
DDTTEQDDDVNWFLNTLIIDQDEHPFGELASQWSSGVDNGNLRHDSIGKLSAHPQSPLKG
VHGKGGGSRDTEVPQVQYSQLLQASSLTSGLSPKECVQSPMDRPTSRLSSINQHRRENKS
LLHDESRRFDAPSIERLDNFVAQRVAPKSLKLTGNASNNETLIAKLTKLSCSMTKPEEKS
VSIKADDRTEHRSAIDLFQYKTIRESKKDCIVTEKANPKLSSIRNWPVTGNQKGSFNSLE
TVSASHEPSSSAGLSHTVVGGSYCTHGVRHQCTGFKAFAVR
>VviNAC55
MSVDMINDILKLLPVGCGFRPTDEELVNHYLKLKIQGKDSEVQIIPVVDVCKSEPWELPD
LSRIKTADPDWFFFSPVDLKYSNGSHVNRQTEAGFWKPTGQDREVKSGTNKIGTKKSLVF
HKGRGRAAVRTNWVIHQYRTDIAGLPANRAYVLCHLMKKTDENTGPDEAVAGSGNGLANN
MTLGAGLSHHASDIVSDIGNYQVEEMILDGDPELEGLLHEPTIHPLDYDLFHHTEQGLDL
DLSSSSGYNNSCGSMQFQDEDDAEFVDGLFIDPDGYPCGGLSDERSSAVYGSIGRLSARP
QSPLKGAYVKGSRSATYTEVLHVKPSLSQEASSRVVSSSKECMQSPMAQQQHSASGSFSI
NQQRLANSVAQGVAPKSVKLEGNDLNNEILLAKLAKLSGSMTKSEENSVSIKAKDRAEYG
SATDLLQSKNPIRESKKDCEVPEKANPKLSSMTRLNEPVGSTQKGSFNSPETTSASHEPS
SSPAQLVNFLTGIILFVILIVVMVLDFIAKV
>VviNAC56
MGLRDIGATLPPGFRFYPSDEELVCHYLYKKITNEDVLKGTLVEIDLHICEPWQLPDVAK
LNSTEWYFFSFRDRKYATGYRTNRATTSGYWKATGKDRPVLNPTTHEVVGMRKTLVFYRN
RAPNGIKTGWIMHEFRLETPHMPPKEDWVLCRVFHKTKSESSSKLSPQYVFDTTASASSP
PTHDQTLPCGYQQIPSFSPTHPHQNHDQTTLLNLAVLNPNLVHFASQEMNPCAAANEINS
KGSGADEYGFLWDMSCSLGDGVPSSNLEDMRFEENNSIVFL
>VviNAC57
MAPVGLPPGFRFHPTDEELVNYYLKRKIHGQEIELDIIPEVDLYKCEPWELAEKSFLPSR
DPEWYFFGPRDRKYPNGFRTNRATRAGYWKSTGKDRRVTCQSRAIGMKKTLVYYRGRAPQ
GIRTDWVMHEYRLDDKECEETSGIQVDSYALCRVFKKNGICSESEEQGQCSSSLIESSQG
VLNDYETMSPDVPLPSSSCMEEEDKDDSWMQFITDDAWCSSNTIMGGADEVSCPPAFTN
>VviNAC58
MGDHNFNLPPGFRFYPTDEELVVHFLHRKAALLPCHPDVIPDLDLYPYDPWELDGKALAE
GNQWYYFSRRTQNRSTNNGYWKTLGIDEPIMSSGGKRVGMKKYMVFYIGEAPSGIKSSWI
MQEYRLSDSGSSSSSGRSSSKRRGHSKIDYSKWVVCRVSERNSDDDDDGTELSYLDEVFL
SLDDLDEISLPN
>VviNAC59
MARTWVVDSRGIARKVKNATQSFASQIKDCGANRECPNCHHRIDNSDVSHEWPGLPAGVK
FDPSDVQLLEHLAAKCGVGNGKPHVLIDEFIPTLEEDKGICYTHPENLPGAKKDGGSIHF
FHRTTNAYATGQRKRRKIHSLHGSTEEHVRWHKTGKTKPVIENGVQKGCKKIMVLYKSSK
KGSKPDKSNWVMHQYHLGTEEDEREDEYVVSKVFYQPQKQTETNDNIPVIEELDAVTSQT
SPRTPKTTTPNPPRSEKSVFCANAGDDSTPHGSAQKAEFVGEASHPNPSTDQIENNMEYP
LWLAGESQAIEDADQNGLHDSLLCKEIFYPGAPHYDTGLNHGPVIGFSHNMNGIPGDHNA
PCGIADLENLELDTPPDFQLADLQFGSQDSIFGWLDRL
>VviNAC60
MDNPQSTLPPGFRFHPTDEELILHYLSKKVTSTPFPVSIIADVDIYKFDPWELPGKAVFG
EKEWYFFSPRDRKYPNGLRPNRAAASGYWKATGTDKTIVAASSIGGGGHGHIGVKKALVF
YQGRPPKGIKTNWIMHEYRLAQPPNPAINKPPLKLRDASMRLDNWVLCRIYKKSNAVPPA
TAAAIDDDREQEDSFMEESLKSHPNQSTIQPQKPSSFSNILDAMDSSTLGHLFSDIQYSD
PTGFEPTPPAKYGSLGQSNDILPKLPYWKSVPSMENQLKRQRSSMDGDVPCPSKKLTSSC
TFTTNPNQSDLPQSYFNQSLFNQALLLNPYFPFQG
>VviNAC61
MEEASLADQGDDLMDLPPGFRFHPTDEEIISYYLTERVMNSSFSARAIGEVDLNKCEPWD
LPKKAKMGEKEWYFFCQRDRKYPTGMRTNRATESGYWKATGKDKEIYKGKGCLVGMKKTL
VFYRGRAPKGEKSNWVMHEYRLEGKFSYYNLPKAAKDEWVVCRVFHKSAGIKRSLIPAPI
RMNSFGDDLLDCSSLPPLIDPPYSNPNKNDSCFTNGEDEFKGSSTRFSDGNHHYPYFSPT
INGHQLQKQQDQKSFLLSPNNVHTTSNYQATLSNPTPNSIFYPQVSPSNPLFPFQASPTP
SYSHWQMGSSFPSFPGSGFKGSDPTSTVRAQTSGVQRQCKVEQFSSNQSMVSLSQDTGLS
TDMNTEISSVLSKHQDTGNNRSYEDLQGPSVGQIGDLDYLLDY
>VviNAC62
MEDMPPGFRFFPTEEELVSFYLHYKLEGRRHDLDRMMGRVIPVVDIYDHNPWDLPQISGD
LCHGDHEWFFFIPRQEREARGGRPNRLTTSGYWKATGSPGHVYSSGQNSRIIGGKRTMVY
YEGRAPHGRKTEWKMNEYKAIDGEAATSNTANPPLRQEFSLCRVYMKTKCLRAFDRRPSG
ALGREAASGRARGDEAAATSRHQNPQMVERTSSPESSSSSGDHANPSQTGESSNWEMSAD
NPPLWEWEQLNWF
>VviNAC63
MEMESCVPPGFRFHPTEQELVDYYLKRKINSLKIDLDVIIEIDLYRMEPWDIQDRCKLGY
DEQNEWYFFSHKDKKYPTGTRTNRATAAGFWKATGRDKAVILRNRIIGMRKTLVFYKGRA
PNGRKTDWIMHEYRLQTSEHGPPQEEGWVVCRAFKKPTSSHKQSYEAWSHAYYVRDSSHV
EPPSLPATLSPMHMVHPNQGFYQRYFGSEQELMYNHGIMNNQAFEIPQLDSPSALSPSLA
TKEVFEHNGMNNSEYFEDENSDHAKQYIDWKNLDDLLASQLADTTSSAPLVPYNSELGAQ
NPVSHLLGCFPDL
>VviNAC64
MAPVSLPPGFRFHPTDEELVAYYLKRKINGRKIELEIIPEVDLYKCEPWDLPGKSLLPSK
DLEWYFFSPRDRKYPNGSRTNRATKAGYWKATGKDRKVNSQRRAVGMKKTLVYYRGRAPH
GARTDWVMHEYRLDERECEIVSGLQDAYALCRVFKKTASGPKIGEHYATTTTNQMSSDHS
SSMELYSEGRCEDLESSDYPISLDTCSPSLMNGPSADINATRDGKWMQFLSDEAFYFPTP
SLPNYGTMSYPPSKVDVALECARLQHRFSLPPLEVEDFPQVGVTNFKAPQPASICGSTEA
DILQEILSVAHASQELINQSSVPNLWDENYAADDDFTFMTGKETYYNQFNNMNSLRLIDK
SWEHQNTSSIEIGHLDEDFKTSERMVENLRWVGMSNKDLNENFIEEHKIVPIEHISSFQS
KLEHEAQGQTDSRENLKELNDSELNDFPLGFINDDPNENFIEDGNEDDFSNTQSFEVFEK
IEVNHGMFVSTRQVAETFFHQIEPSQTVKVHLNPVITNNLSIENSGTQIRSKSGSSFFRK
FKAFGRGKFIGITKSIEPCRNIANTITGIVAFLLTCCVYLGENPEGEKLMDYFPETREMV
KQGEEGCSFSIRTVKIAGKTECIDEKENVWFIKIRGSFIFSALLKKMGPLLTIALALCSI
WAHHILPS
>VviNAC65
MEEERKEETLPPGFRFHPTDEELITCYLINKISDATFTGRAIADVDLNKCEPWELPGKAK
MGEKEWYFFSLRDRKYPTGVRTNRATNTGYWKTTGKDKEIFNSVTSELVGMKKTLVFYRG
RAPRGEKTNWVMHEYRIHSKSAFRTSKDEWVVCRVFQKSAAGKKYPSNQSRGMNPYSLDI
GPSVMPPPMLQADSSQFPMGRNYVSNAELAELTRVLRGGSTGGLNLPIQSQLNYPLGGGC
FTISGLNLNLGGTSTQPVLRPNSLPQPMQMNQQDHMMTSPMLTSGSIPTDQTGYGAEVNN
GNGHNSRFMNMVDHCVDLDNYWPPY
>VviNAC66
MNLLELGEDASLQTAPQEVQNNRSEYGKHFDLNSLPPGYRFNPTDAEIIVFYLRKKVDHQ
PLPPNKIIEVNLYAYDPEELAARYKPSGNGEWFYFTPRDKKYRNGQRPNRSVGGGYWKAT
GADKEIKFEDRTVGYRKVLVFYRGSAPKGVKTNWIMHEFRVAEPPPEPPRRTGVNDMRLD
ECVLCKVYKKDERVSKRSRHESGVDESGPSRSKIPRLDRNPNPNEANNQHTVGGGMDSGE
DRNSYQYNQNINSHQALQNQQQQQLQQPIIQMPSANAVFPQDNLQVLPPAGTDVSFHGHN
SNLMQSMEYPFPDHSRGMYSEFDNTGFASTMNLNPGYVTGVNIGNANLDSTTDYKMPSLN
PIRSANFSSPRLW
>VviNAC67
MERERNQRFLDEGMSEVPRETQLSIAASSMFPGFRFSPTDEELISHYLKKKIQGSEKSVE
VIAEVEICKYEPWDLPAKSIIESENEWFFFSPRGRKYPNGSQSKRATEYGYWKATGKERI
VKSGSTLIGSKRTLVFHIGRAPKGERTEWIMHEYCMEGKSQDSLVVCRLRKNTEFRMNGS
QRRLSTMTGHNHAISEVNIDQTNLSEREQGIESSSNKCSSSYDSYSIGQVDSTSESDQKP
SNEFTQPESSHQQDCDRADDCFAEIMNDDIIKLDETFLADNPQLLFMIADKTELERESEP
PEPVDTTQVLPFQGTANRRIRLKKQGPRRISYPAEYMSIEPPKYLMKTLVNRLIYLLVII
LTLLVLFSSLGGSGWVKKVIHTTMYHDF
>VviNAC68
MMPASGQLSVPPGFRFHPTDEELLHYYLRKKVSYEAIDLDVIREVDLNKLEPWDLKDKCR
IGSGSQNEWYFFSHKDKKYPTGTRTNRATMAGFWKATGRDKAIHLSNSKRIGLRKTLVFY
TGRAPHGQKTDWIMHEYRLDDDNADVQEDGWVVCRVFKKKNHNRGFQSEAAQEEYLTHMR
ASGSALLEPKQNVQALYDFNFDGSMHLPQLLSPESAVPPSFISPLSLNTMDIECSQNLLR
LTSTGCGLIQQERMNGDWSFLDKLLASHQSLDQHSQTKCHPSSQVVDHVGTSAQKFPFQY
LGCETDILKFSK
>VviNAC69
MAPMSLPPGFRFHPTDEELVAYYLDRKINGGTIELEIIPEVDLYKCEPWDLPDKSFLPSK
DMEWYFYSPRDRKYPNGSRTNRATRAGYWKATGKDRAVHSQKRPVGMKKTLVYYRGRAPH
GLRTNWVMHEYRLIDSMCGSTSSLKDSYALCRIFKKTIHVSKNKEEENANVGKESAWGLE
EHLSVDDTSGIESSQGREAGDENFEQDCPKFPSDTSSSDITQGTPFETGVTDDLQAQFPS
DEANSSANLYSLNVQYYSSDLIQDMEMPDCTILPRYQLPYPPLALEDFPQINITEAKTSK
SESIDDYMTYDKYRDYTRGSTSLLEEIFF
>VviNAC70
MTSSSGGVPPGFRFHPTDEELLHYYLKKKVSYQKFDMEVIREVDLNKMEPWELQERCRIG
STPQNEWYFFSHKDRKYPTGSRTNRATNAGFWKATGRDKCIRNSFKKIGMRKTLVFYRGR
APHGQKTDWIMHEYRLEDADDSPGNPSEDGWVVCRVFKKKNLFKLGTEGGGSSSASMAGL
DQQLNINTSSTTDHPRSFTHRDTQYLPRPQSLPFHYSHIPTPQYSHNLQSQTLLPPHKPI
AYDFSPLPSDSPVMIKQLMSNPRDCESAGSESLRYQPCEPGMEVNTCEPGAHHHQHMVGP
GREESLSEWSMLDRLVTSHLSHEDSSSKGVRFEDGNGSSVQQMNQLSLRGEMDFWGYGK
>VviNAC71
MGRAVKVKSVAIQGPKLARTVTAIESLTRNQLPCCFLSALEVESDVRHLCVATSLGPSHN
PFYIPRMAVLSFNSLPLGFRFRPTDEELITHYLRLKISGNDEEVRVIREIDVCKWEPWDL
PDLSEIRTNDMEWFFFCPRDRKYPNGHRLNRATAAGYWKATGRDRQIKSKTRLVGMKKTL
VFHTGRAPHGKRTVWVMHEYRATAKELDGTHPGQAAFVLCRLFKKQDEKAEGSNPDEIEP
TVPSPTPANSPEETEFEVALPQVAPVEKQEEEQPGFAEGCPGENPDEMTAESSVPVGFCS
NPLNAYDEEDSLAKLTAAEVDPSLQEDFGFFQDQMLEQLDYQLFSPVHSQWHMGLESYVS
YPVTGNFSNGHNGENEYGTNEPDPDVTEFLESVLKENGSCSESDTVSQTQLDVEFDASAV
IIDNIKTEALQEMETNISAFKTTTGNSAVEYSGNMGFSHNNFGDDAFSVGSTVNQLDNLF
NRFEESSSYTNAVGSSDITGPVIKRRTRQPQIQSDANNCGPQGTARRRIRLQTKLEVRHA
CSMSRDLNCKEEAEVGQASQSDTSGTTDENQKIEVKKVDQELKMSMSLLRFRSKYKVPSV
FSKVPVPPACHLIASSVSLLRVVGLVGLFVIFIGTWICREYSVA
>VviNAC72
MLMPRAGINRAFALLYSCAILALLYHHFIDLLQSTSMVSVFLLLADSVLAFMWVTAQAFR
MYPTDRQVFVEHLEQYVKESDYPGLDVFICTADPYKEPPMSVVNTALSVMAYDYPTEKLS
VYVSDDGGSKLTLFAFMEAARFAAHWLPYCRKNKVVERCPKAHFGSSNPSRFPETDQIKM
MYESMRVRVENVVKRGSISHDYITKEGESEALSRWTDGFTPQNHPPVVQVLLEHGKDKDV
TGHGMPNLVYISREKSTDSPHRFKAGALNVLLRVSATMTNAPVILTLDSDMYSNDPQTPL
RALCYLLDPSMDPKLGYVQFPQVFHGINKNDIYGGELSHVFEVHMPGMDGLAGPIHVGSG
GFFRRRVFYGCPSETLEMNRDRQVSHSIKSREVLAMAHHVAGCKYENQTEWGRKMGFRYG
SLVEDLYTSCLLQCEGWKSIYCNPKRPAFLGESPINLHDFLNQTMRWSVGLLEVAFSRYS
PITFGVQSISLLSGLCFAHYTFWAIWAIPVTIYAFLPQLALLNSASIFPKISDPWCWLYV
VLFLGAYGQDYLEFVLSGGPTQRWWNHQRAWMMRGLSSFTFGLVEYLLKYVGISTFGFNV
TSKVVEEEQSKRYKQGIFEFGVPSPVFLPLTTAAIINLVAFLSGIAQAGRQRSIEDVFLQ
LFLAGFAVVNCWPVYEAMAWRRDQGKLPLKITVISVVLAWALYSTSSMAF
>VviNAC73
MEKPSFVRSGGMVKLPIGFRFHPTDEELVVHYLKRKALSFPLPASVIPEFDVFLTNPWDL
PGDVKERRYFFSSGKGFGNKCRRVTGCGYWKAIGKDIQIVASGSSRAVGMKRTLVFYEGK
LGAGTRTQWVMHEYRLVGLGTAPSSTQKCVEEMEDWVVYRMFQKRRRPKRHGVSSQPSTN
NKAQSIIDLVVENSSDPGPPQPYSPSSSSEISELSGVGLDQEQEGSSAYSCFSSSSYMRE
H
>VviNAC74
MEDLPPGFRFYPTEEELVSFYLRMKLRGKRLQEISRVIPDIDIYELEPSHLPKHAGEVCK
ADTEQWFFFTPRQEREARGGRPSRTTESGYWKATGSPSYVYSSDNRVIGVKKTMVFYKGK
APAGRKTKWKMHEYRAIETDTTTLNSTTAIPKLRHEFTLSRVYVVSGSFRAFDRRPLGTV
VREETSQQVQQHAAAAAVSSDDHDHDQDTQIMEKTSSSPESSCSGGDHLHLQASPAPIDD
FPWDWDPLDGL
>FvRIF_FvNAC035
MESTDSSSGSQPPPQPNLPPGFRFHPTDEELVVHYLKKKASSAPLPVAIIAEVDLYKFDP
WQLPEKATFGEQEWYFFSPRDRKYPNGARPNRAATSGYWKATGTDKPVLSTTDEGGGGTR
KVGVKKALVFYRGKPPKGIKTNWIMHEYRIADNNTSNKPPPGCHDLGNKKNSLRLDDWVL
CRIYKKNNTHRPMDLEDSMDGTMGSSFPLSKLHHLPPKSTTSTYGQFMDNDHNFYDGMVS
SEGINTSASFLPNSALANSSLPLKRELPNLYWNHDPEDEAGPSRRLHMDSSDQSTGNGSI
AILLSQLPQTPPPLHQQPMLGTSQLGGDALFRSTQYQLPGNWYS
>Solyc01g009860.2.1_SlNAC001
MEKVNFLKNGVLRLPPGFRFRPTDEELVVQYLKRKVFSFPLPASIIPEVEVYKSDPWDLPGDMEQEKYFFSTKEVKYPNGNRSNRATNSGYWKATGIDKQIILRGRQQQQQLIGLKKTLVFYRGKSPHGCRTNWIMHEYRLANLESNYHPIQGNWVICRIFLKKRGNTKNKEENMTTHDEVRNREIDKNSPVVSVKMSSRDSEALASANSELKKKASIIFYDFMGRNNSNGVAASTSSSGITDLTTTNEESDDHEESTSSFNNFTTFKRKIN
>Solyc01g021730.2.1_SlNAC002
MGNLKEGFRFSPTDAEAVTFLLRFIAGKFMNDSGFITTHVDTYGKQEPWDIYSHGVACSNDDEDNDCSQYRFFITKLKKKSESRYSRDVGNKGSWKQQDKSKSVRRKGGPVIGYKKSMSYMNKGYNKKNGDWLMKEYTLPEYLLDKFDKDCRDYVLCSIKKRTRSKTQTKEKLKLVNIVPEESTNLEDQSSATVGSTSFTEELQGRGVDAGGYLPQLELQNEMHEGTSIFVETLPAPFTFEPTSMLDFDYQYLPADFDFLRSITA
>Solyc01g094490.2.1_SlNAC003
MQRVDLYAEKEPWEILEGSNTNTGYFITPLKKEKSHHTRFKRIVGEGGTWKIQDPAKKVLDEKGRLMGYVHRMKYTPATNKKAIIKELFGEWLMMEYSLYDRYVTNMKKKVVHKDFVICMIKKKKKKKKKQGCDDGKKKDENIMNEVEVNELIDSVMEELEEIDDDNREVDVGDDFLAALEDDRLNSEENEISKIDANNINLDEYDFVI
>Solyc01g102740.2.1_SlNAC004
MAIVPFITTNMSQSQQQHQQQQDDDDNNNINNTIKGDDNDDDDDHEHDMVMPGFRFHPTEEELVEFYLRRKVEGKRFNVELITFLDLYRYDPWELPALAAIGEKEWYFYVPRDRKYRNGDRPNRVTTSGYWKATGADRMIRTENSRSIGLKKTLVFYSGKAPKGIRSSWIMNEYRLPHHETERLQKAEISLCRVYKRAGVEDHPSLPRSLLTTRASSSSSSRGTTPIKKQQVAQQDSSLISPLYLGQSSQQQIDEKLSTETSASSTSTDHHHHHQHHVATSLGLNSLSNSYTNIALDPIGSAVNITTSTLTPFTSLVATTNNTTDDLHRLINLDQVVAFHNNQHHFHPPPGVVPQQYPPPLLLQQPQSLLHQGSLPSSAAAAFSDRLWEWNSINQTDGSCKDDHYDQGNNPFK
>Solyc01g104900.2.1_SlNAC005
MGDSNVKLPPGFRFYPTDEELVVHFLQRKAALLPCHPDVIPDLNLYPYDPWDLDGKAMVEGNKWYFYSRRTQSRITENGYWKSLGVDEPIFSTGHNNNNNNIVGMKKYYAFYLGELPEGVKTNWVMQEFSLNSESSSGSSRSSSKRRTRSKIDYSGWVICRVYEHNYDNDDDNNGPELSCLDEVFLSLDDLDEISLPH
>Solyc02g036430.1.1_SlNAC006
MAPVSLPPGFRFHPTDEELVAYYLKRKINGRKIELEVIPEVDLYKCEPWDLPDKSLLPSKDMEWYFFSPRDRKYPNGTRTNRATKAGYWKATGKDRKVNSQMRPIGMKKTLVYYRGRAPHGTRTGWVMHEYRLEERECEVANGLQDAYALCRVFKKSLNVPKIGDHYGSDRSGCSINDQLYTEGRGEDCDYGMMTTTTSSSSRLLHGSPLMNHAAPTPTNDDNKWMQYLSDEANYTFNNNPSFATNGHFPYNHPSKVDIALECARLQHRFALPPLEVQDFPQVGYVMSQSNDVMYHQSTTSQTDIVQEILSVAQASHDLTNQEYSWDGNYNNINYGDDFSFLPHSHNNNHDLGNSFNFMDQLKEDDDQNNSIPIADFDEDFKSETMVERLRWVGMSQKDDKAFLEDYKTVPIENISGPHKEEQDQLQGEASGQQNNMNETEANNFSLGFGNDDNFLDDEETDGFSSSPSFEVYEKIEVNQGMFIATRQVANTFYHQVAPSKTVTIHRDMVTMHDFPIRKITKSATFLDTFMAFSRKTLSRVVMRVNTLVELIAPLHTFWTILENA
>Solyc02g061780.2.1_SlNAC007
MSLAELELPGFRFHPTEEELINFYLKRIINDDKIDSNTIGFLNIYLYDPWELPGMARIGEREWYFFVPINRKHGPKGRPNRTTRNGFWKATGSDRQIRSSIEPKRVIGLKKTLVFYGGRAPKGTRTDWVMNEYRLPHGHKDHDIVLCKVYRKATSFKVLEERAMIEEDEAKKTYLASAPHDESQDMLASLNSSSSKNDMYFKSCEEKNDELLGSNAFVEPSKFSIDSLSSPLWSTGQDLWTLFS
>Solyc02g061870.1.1_SlNAC008
MGTNINDEQLIGYLINFVTGVPVGCNEIRIVELYGNKKPSQLFDTTTTDHHYFFTELKKRGKYFNRGIAGRGGSWRKYGTNEEVVDKNRSVIGFKRRFRFEEENHIWIMKEYCLFDSKLKDLRLRGQIRHEGFVVCSIMRKGTCSSQCQVNQDLGLIQCDDLKESTMTAAKDDECSVRQEVVHTRPLLDSMDGNIPGQVGLGSNEHQETPYSVTFYEFL
>Solyc02g061900.1.1_SlNAC009
MGMMNFDEEQLLRYLLKFVTGMLVECDQIRFVDLYGKEKPSQLFETTTTDRHHVFTQLKKKKGNGKNFNRGIVGGGGSWKGIDNGKPVYNQKGLKIGFKKTFRFDEENHVWIMKEYRPSDNILKALRLRGQIRHEEEFAVCSITRSVYSSKVIIPSDNNVENFIDSVLISSSQCQEAQNQFQELGQSFAQYQFQDLEQLSSTNGIPSDGSNSILNGNVGPVTLVFKESNVSAAKEDECSVHQQTPSVECSVYDIATYHKELDAYAAFQLKSMVPNIPQQQEDDEPDSIPLFHEDFNIDYTHLLT
>Solyc02g061910.1.1_SlNAC010
MKINLTDEQLMLSLLKFVTGVSVQIQFVDLYGNNKPSQIFDTATATEYHVFTRLKKKKTGNGKNFNRGIVGGGGSWKGIDNSKPVYDWKRSVIGSKKTFRFEENNHVWIMKEYRLCDKAQNALIESGRIQEEFVVCRITRSVNSSSSNFVPISSSQPQQTVKSFSPDLGQISAAANVIPNGNITQVSLVTEESKLRQGSVHQETPPDYDITTYYKQLDAYAVSVLETMVPYIPEPLQEDEVDSIPLFSEDFYIGYTDLWLKNWQ
>Solyc02g062060.1.1_SlNAC011
MGTNIEDEQLIGYLINFVTGMPVGCDEIRTVELYSNKKPSQLFDTTTTDHHYVFTELKKKGKYFNRGIGGRGGSWRAYGASEDVVDKNRSVIGFKRRFRFDEENHIWIMKEYCLFDSKLKDLRLRGQIRHEGFVVCSIMRKDTCSSQCQENQDLGLIQSDDLKESTMTAVKQDECFVRQEVVDEETLRNAYTRPLLDSMFRNTPKP
>Solyc02g062070.1.1_SlNAC012
MGMNFDDEGLLNYLINFVTVKEKKRNGKNFNRGIVGGGGSWKGVNNSRPVYNKKGLMIGFKKTFRFDENNHVWFMKEYRLCDKLLEDLRLHGKIRYEDYVLCSIRMKVNWGHFRQNLLASSSSQCQETVKSSAANVIPSDQLNSTLNGNIRPVTLVFKESNVTQWPATIQEECFVPVIHQEIPSVSFGAIEEDCSVPVVHPETHSVSFAATEEECSVPVVHQEIPSVSFVAKESNVSASKEVEECSVPVETRPDNDIATYHKELDAYAASILETMVPYIPEVQEDEDDIPLFSEDFYIGHTNLWS
>Solyc02g069960.2.1_SlNAC013
MEVEKISSIVTNNYYEDEDEDEDDDDDDVVLPGFRFHPTDEELVGFYLRRKIEKKIIGLEIIKQIDIYKYDPWDLPKGSNNNGEKEWYFFCKRGRKYKNSLRPNRVTGGSGFWKATGIDRPIYSSGKCIGLKKSLVYYRGSAGKGTKTEWQMHEFRLPVENDKSTKHLHANTIPQQDETWTLCRILKRNVSYKKPIPDWKEVAKKQRNNSVMNMDVLSSKICSNSSIESSPNSSQIFISFSTTSVVKQNTYTNTITENKHQFVSQQSSGTSSQSTTVGAASTPLDFNEWLEHGNWDELESIFELSFDPLF
>Solyc02g070140.1.1_SlNAC014
MDKINEYWKSTDKNMMDYVIDNKPFPHKHTIMKVDDIYGIRMFTPSQIFQSTEEPKNKNVRYLITNQKNERARSSAYKDSRGVWKFSGKIDSIFDPNKRLLGYVKISRWFYYYGEKNKRIIKSEWHMREYYVTPTINSRCNVDKKGVIFVMMFKNQKRNDNDNNIDQDDETPGQLDDHQDFVANQITQSLQGIHL
>Solyc02g077610.2.1_SlNAC015
MAWCSQSTVLPIISSSDQENNVIMVTSKTRFITCPSCGHNIQLQHQRGILHDLPGLPAGVKFDPSDGEILEHLEAKVLSDNHKIHPLIDDFILTIDGQNGICYTHPQKLPGVNKDGQVRHFFHRPSKAYTTGTRKRRKVHTEIDGGETRWHKTGKTRPVYISGVVKGYKKILVLYTNYGRQRKPEKTNWVMHQYHLGENEEEKDGELVVSKVFYQTQPRQCGSSTIKKTIDHSNNIINPLLKTTNFVDYYNPNPFVSYNVESQSSPHELIQNLVVHGDGSSFVIPSEASKEK
>Solyc02g081270.2.1_SlNAC016
MAPVSLPPGFRFHPTDEELVAYYLKRKINAKKIELDIIPEVDLYKCEPWDLPGKSLLPSKDLEWYFFSPRDRKYPNGSRTNRATKAGYWKATGKDRKVNSQTRSVGMKKTLVYYRGRAPHGARTDWVMHEYRLDERECEVANGLQDAYALCRVIKKNLNTTNGAKIGEQQYYGNAATSDRSSSVDHVYSHDGGRSCHDMMESSHGLMPSSSSSTSMAVHGSSPINDNVCAPSEADDDKWMQYLSSNEPNFTFNNSLQPIPNCGTLPFPPSKVDIALECARLQHRFTLPQLEIQDFPQVGSYADHAKIPAQSSFIQQASQNHVINQDYSWGGNYNSSCAPNMDDDFSFLIPLNNSNQIHHHGDLGSFNFMEQDENVIRSIDIGDFDHHDFKSDRMVENLRWIGMSNRDLEKTFLEDYKTVPLENVATVHIEEHELQGENSGHSNSFITGFNETEANNFSIGFDNFLDNDGDIDGFSNSPSFEVYEKVEVNHGFFIATRQASKTFYHQVTPSRTLKIHKNLVPLHDFPKSSINNFVTRPWTTTMRTLVGMVAILQTFWIYFGECLELEVKGFKLEDKKGVYEECCLIEGVEKKIKKVHDFKWDFYEQNKFLIGEKQEEGIKYCCYVEKKWPNYLTLSLDYANAAIPTVKVGNISKVGDSAYFRIYYGQTFKVIKNTLDGKSYLLIQNNTRMASRTKYCTSRIKSFVIPLANYSIETDYFFPVSFFEVRMHSFSIILILLGLLGNLKGITSTYVASQCVLKLYQDGQVESINKTDHQQLAQYAAHFIANTDEAQPCNFATFVPIGEDAPLQRAEWIKYLGVFANMENRANQVYDAIKENYLCLSKAATGRSSLKPTVSWMEYKDGVWSFTRDPYKLKFVEDAGGVNVDDSINKVTYNMSNPDDLEEIHAILCTVDVVIDETYTSDPAAYNGSTFLGNINLEDQTCFAFLTNQSIWRYDKRVQNSVVLDWYDGAVSQPQLVLADIVEALYPTGNYNTTYFRNIAKGEGIISIVPEMCERDSSIPMEPTVVACQ
>Solyc02g084350.2.1_SlNAC017
MDTNESCVPPGFRFHPTDEELVGYYLRKKIASQKIDLDVIRDIDLYRIEPWDLQDKCRIGYEEQNEWYFFSHKDKKYPTGTRTNRATMAGFWKATGRDKAVYNKSKLIGMRKTLVFYKGRAPNGQKSDWIMHEYRLESEENGPPQEEGWVVCRAFKKKITGQTKSNNMVEGWESNYFYDEATTATISSIVDPLEYITRQPPNLSNNNFNNLLCKQETSMDQAAENNLNFSYTNSDQFIQLPQLESPSLPLLKRPISSMSLVSDNNNNNNNNNHDEDGSKNVTADWRALDKFVASQLSHEETTLYEDDQHNCSDLGMLLLLSDRGEGPKLNEILSSSSEDSDIGICLFDK
>Solyc02g087920.2.1_SlNAC018
MDDKSDVEKLDEVMLPGFRFHPTDEELVGFYLKRKIQQRSLPIELIKQVDIYKYDPWDLPKLASTGEKEWYFYCPRDRKYRNSARPNRVTGAGFWKATGTDRPIYSSDSTKCIGLKKSLVFYRGRAARGIKTDWMMHEFRLPTTNNESGPPKKFLEKNFPPNDSWAICRIFKKTNSMANRALSYAWGNPLSEVASPELFNQSANAHFVSENVSSITETGTALHLSNNNDLLQGASNVPSYKSLNAMASRPSYLSSPSTDISYNFMFSSPEVSGQNNRCLLDANSMFFNTSPALITDISKTSESIDFDGSNQQLKMQTSISMENDEAGLKSNRTSINDNTEWENMRSVGFPFSLAEEWKPSLSWDSPPCPSEISTSFSTNKCYN
>Solyc02g093420.2.1_SlNAC020
MGRSWLINGRGLASKVKNASAPAAHQIKDCGAKRQCPNCNYSIDNKDVSHEWPGLPVGVKFDPSDAELVEHLEAKCGVGNSEQHKFIDEFIPTLEVHEGICYTHPENLPGSKKDGSSIHFFYRITNAYATGKRKRRKIHDENNLMKEHVRWHKTGKTKVVMENGFQKGCKKVMVLYQTLKKGSKQEKTNWVMHQYHLGPDEDEKEGEYVVSKIFYQQQKQSVKANDCCDNEEASVGANQTGPTTPKTVTPNPPRDGETPSYDDILDESLPFSPDQEVEVAKEPGQPSDAKIKCEMEYSTCLAGESQAADANDVHNSLLCDEHNDYSLLDSFGPNLGPSVDYTHSTCHLPEVNGNTTCGISELDNLELDSPPDFQLADLPFGSQENIFSWLDRL
>Solyc03g059300.1.1_SlNAC021
MGIRFHPTDTKLINYLKRFFKGELSLNQECPILFADIYGDQPPWEIFGANFEVKYRYFITPLKKRRIKDTRFSRTCAKGMWKGQTGEELIRRNSLGPVVGFKRKCRFETSDQCGHNNIWLIIEYQVADSFFKKNNHIIKEDFVVCRIKKKKIMDKEKNVDHAIEAQDGDVAGIINPMLIEPNHNNVYSTWKDLVGVFDEVEATTTKFESKYNGEERDSVASTRRQRS
>Solyc03g062670.1.1_SlNAC022
MSKQMGIRFHPTDTELINYLKRFFKGELSLNQQCPIQFADIYGDQPPWEIFGANSKEKFHYFITPLKKRKIKDKRFCRTCVKGTWKGQTAEDLIRRNNMGPVVGFKRNFRFETSECGQNKTWLMIEYRVADSFFKENNHIVKEDFVVCRIKKKKDVDHHVMDAEDEGVAGVIDPMLLLEPNHNNDYSTTELDQVRVCEAITLNDDVQNSNTMENRETSLEVEESDRVDGIRGDEDMCRIFEDILDVDIPNVIDDIKSDEDMYRMFEDIVIGIPDEWLEDSLV
>Solyc03g062750.1.1_SlNAC023
MSKQMGIRFHPTDTELINYLKRFFKGELCLNKQSPIQFADIYGDQPPWEIFEANSCKEKFRYFITPLRKRKMKDKRFCRTCAKGTWKGQTAEDLIRRNGMGPVVGFKRNFRFETSVCGQNKT
>Solyc03g078120.2.1_SlNAC024
MAKLPPGFRFHPTDVELIMYYLKRKIMVKKILFEVISELNIYKFSPSDLPDKCCYKSKDLEWYFFCPSERKYASGFKMNRTTDIGFWKITGRDRRVLYDEKFVGSVKTLVFHQGKAPRVQRTDWVIHEYRFEDKDTADAGFSLPTLNLIH
>Solyc03g080090.2.1_SlNAC025
MAVLPGENPIAVLPVDKQMGIPPLNTLPVGYRFRPTDEELVNHYLRLKINGADSQVSVIREVDICKLEPWDLPDLSVVESHDNEWFFFCPKDRKYQNGQRLNRATERGYWKATGKDRNIVTKKGSKIGMKKTLVYYIGRAPEGKRTHWVIHEYRATEKSLDGSHPGQNDLKQDEHVDNSNLDAEQNASVDKSPAEDELSEAATPLTVIPPLNDCDKSYAAKFSKGEMYGKQLPIESHSNSCIADDTEDQMLDITSIPDLEKELGNFYDPSSQPDWKIFSPLHSQMQAELGSSYLQAPLNNDMFGYQKDVQFPYGTNALDINDFLNSVLVNSDEFSCEDSGQELASHHIDTKNCSITGPMIKDSGSCSESEAEVTQGLVEPDFFDPEVLWDNFDREAAVKREVNSLEATALKARSPLGLSYVGNDYAVGNLGFFQNTYPGHYGYPASIGGSQVPNFLKVEQSGVRNNVASTESGSGTGIKLRTRQMHNQLDDTQFNQPDNTQSRQQGTAHRRIRLHMKMQVGPVECRMRSDSSEGAEIHEAVAEGEKASDEHSSTTSDTTTIKDLVGETDELSTQVKDADDSPVEESLDVSFKSATKLSSSSHVYMSKVLVVASLLVVFIGVWSCFRLCV
>Solyc03g083880.2.1_SlNAC026
MNSFSQIPPGFRFHPTDEELVDYYLKKKITSTRIDLDVIKEVNLYNIEPWDLQELCRIGREEEDEWYFFSHKDKKYPTGTRTNRATTAGFWKATGRDKAVYSNHDLIGMRKTLVFYKGRAPHGLKSDWIMHEYRLHTDPNGAHQEEGWVVCRVFKKKMASTRKESEKESPNNNDQVPFMPNHIVSQHNYPCKKELIDNLNYQIQIPSHHHHHQQSPKLVPSTSISVYNNLQQSVSLLTREQVVDQVTDWRVLHKFVASQLSQEEENDYYSNTLHGVTDESNLNKQETVTENNSTASSCFQIDLGKYTSLFVD
>Solyc03g097650.2.1_SlNAC027
MDKFNFVKDGAIKLPPGFRFQPTDEEIVFQYLIRKTFSCPLPASIIPEINICKNDPWNLPGDVEQDRYFFSNKEAKYRNGNRANRATIGGYWKPSGLDKQIICSKRKPIVGMKKTLVFYKGKSASQAYRTDWIMHEYRLVLPKNSSSNLHVHFNKSSSQQNNSLVQIGNWVLCHIFLKKRNGKCDEEIIEANCHDDNYKANDEHNDVVYYDFMREDNLSDSRAAASSCSSSLSINNDDANEVSSCPTSLLQHQQPL
>Solyc03g098190.2.1_SlNAC028
MAPVGLPPGFRFHPTDEELVNYYLKRKIHGQEIELDIIPEVDLYKCEPWELAEKSFLPSRDPEWYFFGPRDRKYPNGFRTNRATRAGYWKSTGKDRRVTSQNRAIGMKKTLVYYRGRAPQGIRTDWVMHEYRLDDKECEEISSIQDSYALCRVFKKNGVCSDIEELGQPSINVPSFEYPLTQGINNNNNIHHEQYQTPSPDVPLASSCCIEEEEKDDSWMQFITEDVWCSSNSSFQQGEDIPPLAFTNL
>Solyc03g114220.1.1_SlNAC029
MNYVLSIYEDQPPWEIFGANYEEKFRYFITPLKKQKTEYTRFSRICAKGTWQGQTGNRTAPVVGFKRNLKFKTSERGQNNTWLMVEYHVADSFFKENNHIPKEDFVVCRIKKNKKGKEKNVDHVMEAQDGDVVGIIDPMLLEPNHNNDYSTREDQVRVCDAVEATTTEFDIQNSTYEATTTEKKETALEVQEGHGVDDIRSNELQEEMYRAFDDIPFELVVEFTRSTTYIIHINSSLDGLCS
>Solyc03g114260.1.1_SlNAC030
MGIRFHPTDTELINYLKRFFKGELSLNQQCPIQFADIYGDQPPWEIFGANFEEKFRYFITPLKKRRIKDARFSRTCAKGTWKGQTGEELIRRNGMGPVVGFKRKFRFETSDQCGHNKTWLMIEYQVADSFFKENNHILKEDFVVCRIKKKKIMDKEKNVDHVIEAQDGDVAGIIDPMLLDPNHNNVYSTREDQVRVCDEVEATTTEFDVRNTMEKRETALEVQEGNGVDDIRSNEFQEGMYKVLQDFSFDIPDEWLQNSHILQDI
>Solyc03g115850.2.1_SlNAC031
MENFSASVKMDDQQQMELPPGFRFHPTDEELITHYLSKKVVDMNFSAIAIGDVDMNKIEPWELPWKAKIGEKEWYFFCVRDKKYPTGLRTNRATAAGYWKATGKDKEIFRGRSLVGMKKTLVFYRGRAPRGEKTNWVTHEYRLEGRLSLNNLPKTVKNDWVICRVFQKTTGGKKIHISGLVRANSDENEMVNTVLPPLTDSSPSHVHCFSNYVTTQKNQENNMINSFNNSPNFPLLSNSIDIFQRNSLPTSFTWNQNVPLQHNFPQPGSFPIQDPATLRNLLENYGHQSFKKETDMISVSQETGISTDRNTEITSAQQDLDCFWTY
>Solyc04g005610.2.1_SlNAC032
MVGKNNSNHLPPGFRFHPTDEELIMYYLRNQATSKPCPSSIIPEVDVYKFDPWELPEKTEFGEKEWYFFTPRDRKYPNGVRPNRAAVSGYWKATGTDKGIYSGTKYVGIKKALVFYKGKPPKGIKTDWIMHEYRLSESRTQPTRPNGSMRLDDWVLCRIYKKKNLERAIEMMKVEEDTQEPQIMSVTNPIHEVVASNGQQTLKLPRTCSLSHLLEMDYFGSISQLFDDNNSYNTISQNNTLMTNVNGYVMPHQAMEKFQLGEVSQISMNPSYQFQ
>Solyc04g025760.1.1_SlNAC034
MKYTDEDLIRCLTKFIRGMPIDYDDIPYVDLYGDKEPAELFQNLGNNHVNYFFTQLKRKAIKGKNFNRSIVGGRKWKGRDNSKEILDKERSRIGYKKTFRFDEESGSEDKEIVYWIVKEYCLDKTTVDVLRECGEIRHEDFVVCFITKKVNLCKHHQDTSTTTDNVVPDCVLNLSRDHDEWLYGAKIWQLPPLDESFKALTDEELNYFDTPDPEYPHAYIHENKKLN
>Solyc04g072220.2.1_SlNAC035
MKVLMDSVAAAASSSPCKEVKVSECFGENSVFPPGFRFHPTDEELVLYYLKRKICRRRILLDAIGETDVYKWEPEDLPDLSKLKTGDRQWFFFSPRDRKYPNGARSNRASKHGYWKATGKDRIITCNSRAVGVKKTLVFYKGRAPVGERTDWVMHEYTMDEEELKRCQNVQDYYALYKVFKKSGPGPKNGEQYGAPFREEDWLDDERLNAKVSVQPESPRDQENTAKNINVVPDPDDAIEELLKRPFTVDNNFALEQFVQEEDTESTLLNQSSRDVNLYNHCAVAGPSCQQYNARASFDLTESGTSPLHLHEAPEVSSAPVNPEKPPYAVEEDFLEDFLEMDDLLVVDPNVQNFDHGTPNGQVFDKPAGNLETLQFDDFDGLSEFDLYHDAPSLLDNVGTPVVGQIAEPYMNNFVNGITYPDSTTYMSAFQNDMMNNQQMRLNHENQINNQFWMHDERFGVFNPIEGDQSVVDQSSSGVVNDNNMANYPMGANQNLAKKDDGTQSWFSSNLWAFVDSIPTTPASAAESALVVNRAFERMSSFSRMKLNVGNMNVAAGNASATSSSSGKGKYGLCCISLLGVLCAFLWVVIGTSAKIAGT
>Solyc04g078670.2.1_SlNAC036
MGDTTSFSLPPGTQFYPSDQQLISYYLSSKNGVDHRNGVGFDLIREIDLYNFDPFNLPDSACFRYGRGGRKRHWFCFVARVLKGGRRRAGGGYWKKRGRVRDVVGAGAGKIVVGTRKSFEFYLGDCTKTDWLMYEYALTGHPMASFVLCRVFIKSHHGNNLSGHVFSSNGEEIVATVRHIGIQFDGSAALVTGSKMHDENMIDQENDVSKLPSGLVPDLNGQVVAENVAKQICLESNGPPILNDYSAQELIAILEGDFIELDDLLCPLPGIN
>Solyc04g079940.2.1_SlNAC037
MRPLSPSASPPGLMSSCGTDGEIFLVLHQINRGSPIPDDLIEFNPYQYDPSNLPDGAWFLVRKTEEKSTEYGLWRVKDSACEIFANSDISGWRTTYEFFQVQASIEQKTVYIMHEYKVTPKGQRVLTKSQESSICRFFGLWNDAEHDDVRHLLSYFSFIPSVNPDTSGNDGQRSIAEPQVNGQIEGAGSSLVDKWIDQSEIDCIMRGDYLELNDLIDGASHDSSSSENTSRQSFVSDDFFNSRALLAELDDEKKEDLSGKGSLLAELNDEKKEDLSGKGSTSNHHTIMMCQIANDVVVQPGPLGFVFIGNDAKAKETQQTPDNHKSKSQDQAVKKMKVAKKLKDEGPSHARRATTSSSSSNSSSDEPGRAARREEKRSKKLMKFLCFMPF
>Solyc05g007550.1.1_SlNAC038
MDEVMLPGFRFHPTDEELVGFYLRRKVQQKPISIELIKQLDIYKYDPWDLPTELAAVGEKEWYFYCPRDRKYRNSARPNRVTGAGFWKATGTDRPIYSSEGSKCIGLKKSLVFYKGRAAKGIKTDWMMHEFRLPSITDSNAPKRFLDKHIPPNDSWAICRIFKKANSNAHRALSHSWVSPPQLLPQNNTTSHDFLTSSHFTNNSNEMSSFIHKTTSTTSPIQFNDLLQNSSNNNMSSTFTTLDLPLYKTLNSLSNHNNDPITSYTFSSSCVDNMNNIDASSLLLNMSSSIFGDYSIALPENIEGGGGGGVHDDTTTTTLKEANNVIINNMEHMEELQWGNVVRSNNIGLMNNFPLNMAADAWKTNLLWDSSSPCPSSEMSTSYSTNKCYT
>Solyc05g007770.2.1_SlNAC039
MVGKISSDLPPGFRFHPTDEELIMYYLRYQATSRPCPVSIIPEIDVYKFDPWVLPEKAEFGDNEWYFFTPRDRKYPNGVRPNRAAVSGYWKATGTDKAIYSANKYVGIKKALVFYKGKPPKGVKTDWIMHEYRLSDSKSQTSKQSGSMRLDDWVLCRIYKKKNLGRTIEMMKVEEEELEAQNVSTTNNEIEVVGGPQTMKLPRICSLSHLLELDYFGSIPQLLSDNLLYDDQGYTMNNVNNTSNVDQVSSQQQNTNNITSNNCNIFFNYQQPLFVNPTFQSQ
>Solyc05g009840.2.1_SlNAC040
MARPSWLVDSRRIATKIKSASGDPATVNWKSNPTKACPNCQFIIDNNDVSHDWPGLPRGVKFDPTDQEIIWHLIGKVEGGDRNSHPFIDEFIPTVNEDDGICYTHPQNLPGVKQDGCVAHFFHRAIKAYNTGTRKRRKIHGDNSGDVRWHKTGRTKPVILDGIQRGCKKIMVLYISPSKGGKAEKTNWVMHQYHLGTGEDEREGEYVVSKVFYQQQQVKQGEKIEQEFPEDSECMVAKVDPHTPKSVTPEPPRSDRLSSSMDARQQIAAASPVNQYHEVEDYVEDDMGALPEQPEDQDQNIENQIDETGTKIETETGDDPKWWDSESQYLLDSQQLVEGLSLCDDLLASQSPNRDGNENDQVQKCRPSLADYARLGPEDLKKDLEECQQFVADPANIEIGTPPDFRLSQLEFGSQDSYIAWGGNKYGFDSAEQNG
>Solyc05g021090.2.1_SlNAC041
MVDEIKTMSKEEEDVILPGFRFHPTDEELIGFYLRRKVENKRISMELIRHIDIYKYDPWDLPKADDKEMYYFCMRGRKYKNSVRPNRVTKGGFWKATGIDKPVYSSTTKCIIIGLKKCLVYYRGSAGKGTKTDWMMHEFRLPPTSNTNQQAEVWTLCRIFKRSSSTYTRSSYNTQEVKHPIGDASSKACSLESDENSTDHDHSNSFRDMSFPHQNYNNYVAQMDETRNQQNPIPHESTFPSSSSISFWNTNSTQEDYLFGDHGNKWDDLKSIVDLATMM
>Solyc05g026180.1.1_SlNAC042
MNKSSHQLGSISSSDLIDAKLEEHQLCGSKQCPGCGHKLEGKPDWVGLPAGVKFDPTDQELIEHLEAKVVAKESKSHPLIDEFIPTIEGEDGICYTHPEKLPGVTRDGLSRHFFHRPSKAYTTGTRKRRKIQTECQDLQGGETRWHKTGKTRPVMVNGKQRGCKKILVLYTNFGKNRKPEKTNWVMHQYHLGQHEEEKEGELVVSKIFYQTQPRQCNWSNTTSSAAGDQANSDVNSRRDSGSGSCSSSKDINNSNNIPSSHRDELSAAVCAAMSSYSTMDIQQYKPEHFSFLPFRKTFDHDQAGIHVVGEGSMTREGGPTAAAPEERDMGEPHDAQHQHQHQHQHQHQHHLVANSAFHISRPTPPISAIITPPPLHNTSVILGEDAFHVPRSIILPNDNFQTIHDDKYDYVLIECIIFRQQQQHHKLGARSASELEQLIMGCTSTDIKGDKEYPIACMGFSSQKESSITNSQDADWLKYSHFWPDPDNPDHHG
>Solyc05g055470.2.1_SlNAC043
MESKGSAKWMAPGFRFHPTDEELVRYYLRRKVIGKPLRFDAISEIDIYKVEPWDLPGMSRLKTRDLEWYFFSVLDRKHGNGAKTNRATERGYWKTTGKDRAVHHKSKVVGMKKTLVFHSGRAPKGERTNWVMHEYKLIDEELQKAGIVQDALVLCRVFQKSGAGPKNGEKYGAPFVEEEWEDDELEIVPKEEAAEEVEFGDDIYLDGHDLEEILGADSPVDGAPHPLNCYSEGNASNSGETSNSFEEAQNWLQQPDEQESFDPAIQQINADTNPVKHEFMSEPSNSMSTEDVDYLLDEPVITATDNLQFSDGAFLEASDLSRPIEVDTSGFDMLEDYLAFFDADDNFQSMGFNPPMMTGDDDHVSDLASVEEKNIAEVNDQPIAPSEEPDDQKKNVASSSKLEPSKFGSDYKYPFMKQTSCMLGGIPAPPAFASEFPSKNAALRMNSSSEASSSIHVTGFIRITNMTVSSNGMDGLVGKHGNYNVILSLGLSQHGDSSAHLESEASFLPGKTISTVSWCWFYYLFLWVLLLSTTFKIGTFIRAA
>Solyc05g055480.2.1_SlNAC044
MEQEGSKGAVTVAPTSLAPGFRFHPTDEELVRYYLRRKVCGKPFRFQAVTEIDVYKSEPCDLAGYSSVKSRDMEWYFFSPVDKKYCNGSRLNRATGQGYWKATGKDRHISHKSQAIGMKKTLVFHSGRAPDGKRTNWVMHEYRLADKELEKAGIVQDSFVLCRIFQKSGLGPPTGDRYAPFIEEEWDDDSAVLPGGETEDDAVNGVDARVESNDLDQDAPPKIACDNENVIELRSLPFACKRERSEEPELLSLSQNKKPKHDVPSSSRANGSEDSTITSKDPENMMTTKDYPLALLGFPLLESFEPKDPQPSNPLTFDSSNLEKSVPPGYLKFISNLETEILNVSMERETLKIEVMRAQAMINVLQSRIDLLTKENEDMRKLVRGG
>Solyc06g008360.2.1_SlNAC045
MGLRDIGSSLPPGFRFYPSDEELISHYLYKKIANQEVIKGTLVEIDLHTCEPWQLPEVAKLNSNEWYFFSFRDRKYATGFRTNRATISGYWKATGKDRTVFDPQTGALIGMRKTLVFYKNRAPHGIKTGWIMHEFRLENPHIPPKEDWVLCRVFFKGTKDENINSTNNESTSITSFNMDNHEGTMPKLLSYGGGEYRPSTLPNFSTNSIYQNQNSSNNLQLSQEINKVLANEIIHSKCGKEDEFGFLFDMNYFEESSLQDGGVHSCLDGDMKFEDENSLVFI
>Solyc06g034340.1.1_SlNAC046
MNSLSHVPPGFRFHPTDEELVDYYLRKKITSRRIDLDVIKDIDLYKIEPWDLQELCRMGTEEQSDWYFFSHKDKKYPTGTRTNRATAAGFWKATGRDKAIYSKHDLIGMRKTLVYYKGRAPNGQKSDFIMHEYRLETDPNGAPQEEGWVICRVFKKKIAAGMRMDTSEHGSPIWYDDQLSFMQDMDSPKPIHPQMNYINHYPNNYPNCKKEFDNLQYQTPPQNHQFLHQLPLLETNKLVAAPPGCSSIPIFGNIRPALVTQDPHVHPTFENQQVADQVTDWRVLHKLVASQLSQEDENNNYSSPNTFQAKRDDEVNLNKQEMAPENTSTASSTSQIDLWK
>Solyc06g060230.2.1_SlNAC047
MTAAELQLPPGFRFHPTDEELVTHYLCRKCTSQPIAVPIVAEIDLYKFDPWDLPDLALYGEKEWYFFSPRDRKYPNGSRPNRAAGTGYWKATGADKPIGNPKAVGIKKALVFYSGKAPKGEKTNWIMHEYRLADVDRSARKNNNSLRLDDWVLCRIYNKKGSIEKNRKMNTTCYMDKVGSPEDRKPEILPPLPPHPQPQQLHNDFFYLPSDSVPKMHSDSSCSEHVLSPEFTCEREVQSEPKLTDWEKATLDLPFNYMDATTGATTVDNSLLGSQFQSSYQMSPLQDMFMHLHKPF
>Solyc06g061080.2.1_SlNAC048
MAGISLPPGFRFHPTDQELVGYYLKRKTDELEIELEVIPVIDLYKFDPWDLPEKSFLPKRDMEWYFFCSRDKKYPNGSRTNRATNSGYWKATGKDKKVVCKSAVVGYRKTLVFYRGRAPLGDRTDWVMHEYRLCDDVSQGTPSFQGPFALCRVIKRKDNIPSKTSDVHGGTVFKQVECSSSIEGFTSTVALNEPLLLSNDMPTPSTYMSGNSNYSTPTNSPYKITQIEDYDSANLWMPQNKVLDPSKECPQGRSISGNYPHMFSNSTSWQPSDQYDFTSSSSFPNFRGEVELSGDLSGYGNVSPFSVDGSCMEFYGSGEISYKGYNQNDLLGNPYLF
>Solyc06g063380.1.1_SlNAC049
MEFEEEGYRFHPTDSELLTYLLRFITENNLCDNGFITECDVYNQQPWITYGYGRHCGGQDDGDTNNFRYFISPRHKKSDNRFSRHVANGLGTWKQRDKGKWIRSKQSKPLNMGLKKSLDYDTNICCPHDGKWLMKEYVFCEAILKKFKNSNYKDYCICAIKRKNSSNPSPSSNASTTDLNEHKLDTEVISGINSVEPRMDQAITPINIVEPVLRIQESLSDEEKINALLIEYNIDPELTKMRNEDYGMINHPINVVENPAMEAEVQGNGVSEFENTIPENNLPVHQQQGFIVDVNEDCNAYSEFQANNSSFVGLLTGYGDYAIRNNWELNTFSPIQEPMIPDFANVKSNITMPEIYGTLTEYMDADVLMNPENAFDFSKQSIVESNQVQITQEAAAGEANRLLGQTAPFFQIQEFVMPEMFDMGYTLLETQQEPKPQEECKTLCETEKSSFLDDLTEALLDDVPLNDRLNINRESKITLLLDQQSWESNAHLQDMLL
>Solyc06g063430.1.1_SlNAC050
MASSSNGGVPPGFRFHPTEEELLHYYLKKKLSFHKFDMEVIREIDLNKIEPWELQDRCNIGSTPQNEWYFFSHKDRKYPTGSRTNRATNAGFWKATGRDKCIRNSFKKIGMRKTLVFYRGRAPHGQKTDWIMHEYRLEDADQNQNEDGWVICRVFKKKNLFKITGNEAASSSHHHQQPTNNFTHKDNNHDHSPYLLHQLPQHHDQHHDLNYSQIPVATTLAPHEYYSHNNNNIEVAQNLIKSSSLGYHQHHHPHEFSSSGADQSAPCESGLEVASSNDHQWGINIDSSKVALGMGFESNQINHQLPMRGEMDFWSYGK
>Solyc06g065410.2.1_SlNAC051
MEMDSCVPPGFRFHPTEEELVGYYLKRKINSLKIDLDVITDIDLYRIEPWDIQDRCKLGYEEQNEWYFFSHKDRKYPTGTRTNRATAAGFWKATGRDKAVLSKEKIIGMRKTLVFYKGRAPNGRKSDWIMHEYRLQSSEHAPPQEEGWVVCRAFKKPSPNKQPNLDAWQNAYYIRGANTTNYRPNLGITTTPMQPLNNINVFNQTTNFPQFTFNPSHNHHDYQNMMINNSSTQNFFENQVLVHELPQLDSPTISTSFCTKDNISLGEQSYTVNYNNEDDRGDEEKHSNGINNNQFNGDWKNFDTLIEPPSHISHLLECFPDL
>Solyc06g068580.1.1_SlNAC052
MSGEEEWKQQIPPGFRFIPTDEEILQYYLFRYVTGNYILPGIIPLVDLYECDPDYLPGVNMDGEYTYFFTKRDRKYVNGTKNTSRVTRDGRGYWKSTNKKSIVVAQDGSKLGKKTTLKYYFKNPEGDDIPAQWIMHEYVISCKIVKPSIEDEYYEDIAACRIYKKKPEVKEETLTDPNLLMSDHNNNGEPQLSVKRKFIASDPPHDTTMSSNYLCDSQAALILDGMRTTYEVGQTSNTKSIPIEINHTSSTNLTPFEIDQMSYTKSTLFEIGQTSNTNSTPLQGNIVPMGKGVFVDPTDQTSTNVYQNQSNEGKIEGTNFDLDLDGLHNILHDSSPPDESFEEYWQSLQI
>Solyc06g069100.1.1_SlNAC053
MMIEQYNIMDEKNLPPGFRFHPSDEELITYYLSNKVSDFSFTTRAIADVDLNKSEPWDLPAKSSMGEKEWYFFSQKDRKYPTGLRSNRATEAGYWKTTGKDKEIFRGGVELVGMKKTLVFYKGRAPKGEKTNWVMHEYRLQSNLGFKPPKEEWVVCRLFHKNSTVKKSNATSSQPSDQVESISDAYTLPNFNIPAPHEGQIVNDISLHNYYTSQENMNIVNLDPLPSLLLYKAIQCRGNYNHQPMNIDPSINTMNHAQFYHHTNSNQAIVNNNNNNNLSSPLKINKASHHIKKSLSNSLPSSSSSSSLYNTVAATTSTTIIPHQQQQQQRQPVIIYTHSPKVIHTHPRDFKALVQKLTGLSPEEVSSSPQSMPMPQYHPKSEPINGEMDHDHDTIIGAESCFGDEQNNYHRNNMTNINTNINEKCDLLMNDDNDSVVTDENNEFNGSSCIGDNNSSASCYVPHQQLSNYTDSLFSMPSMRNSFSSSSSESIKELPDF
>Solyc06g069710.2.1_SlNAC054
MENYSGVVKDDDQMELPPGFRFHPTDEELITHYLSNKVVDTNFVAIAIGDVDLNKVEPWDLPWKAKMGEKEWYFFCVRDKKYPTGLRTNRATAAGYWKATGKDREIFRGKSLVGMKKTLVFYKGRAPKGEKTNWVIHEFRLEGKLSLQNLPKTAKNEWVICRVFQKSSGGKKIHISGLLKLNSNENEMGNSFLPPLTDSATATASKSSHVHCFSNFLTAQNNCFPLLSNPMDSYPTTSLVPNTFSCNQIAPFTTTNNPASFGVQDPSILLRTSLDSYGLNFKKEDIFNVPQETGVISTDMNTDITSVVSNLEMKRRFLEDQVPSAGMVGLQGLDCLWSC
>Solyc06g073050.2.1_SlNAC055
MTVTPVGNQVVEVPPLNTLPIGYRFRPTDEELINHYLCLKINGCHDQVGVIREIDICKFEPWDLPDLSVVESNDNEWFYFCPIDRKYQNGQRLNRATERGYWKATGKDRNIATRKGAKIGMKKTLVYYNGRAPEGKRTNWVIHEYRATDKSLDGSRPGQGAFVLCRLFKKNELKQAENVESSHFDEVEHLVSSPAVGISPTDDGLSAVALSPIMESESNKSNPPKTSGCKTHDTRLSIDSCGNSCTAGDGEDLMVDITSGQPDLQIEELLGLFRDPSPEPIDWSPLHSQSQVEFGSSISHGTMSNEINCDQKDVQCQNVINDLNTNEFLNSILVSSDEFSYEDSEKELRSMWFASNSINTITTAPVTDSGTCSVLKSQVTQEPVRRDIFEPELLLGNCGETALMREVNSVATSVDEVFATPYFRNDHSMGNVGTDSAFGITLRTRRTQNQPDNSQPGSGMQGTTVRRIRYQVKLQTGRVERRMPTDSDQGGANHEGLSAVSESEKFSNEDSSSLSAAISSDVTQDTMCKELKGDRQMAEDLRSANVKDTNALKRAALSSFSLSFYISKVFAVASLLIVFLGVCGFFKLRQSASKL
>Solyc06g074170.2.1_SlNAC056
MENEHVSSSSRNETTPRNNANTEISIATASSMFPGFRFSPTDEELISYYLKKKLEGSDKCVEVISEVEIWKHEPWDLPAKSVIQSDNEWFFFSPRGRKYPNGSQSKRATESGYWKATGKERNVKSNSNIIGTKRTLVFHTGRAPKGQRTQWIMHEYCMIGNTNYQDSMVVCRLRKNSEFHLNDTPRNQRNQLVAIESATALSGAGQLGSLELVNVGECCSKEGSSSFHSHSVEQIDSGSESDKPTKEFSHHDSSGHFKDFDVEDDWFADIMKDDIIKLDDSSLNPRPVSMIPDRPESSEISNHEAQAAMSSVVPFQGTANRRLRLVREIVMKCGVKESKPYKAIKKNKVGVGTTSSVRWLRNMFSVKWMRQYVITIFVATLIFLVMLLSLLGVSQQVKQRRHLLVLASS
>Solyc07g006840.1.1_SlNAC057
MENHNTSLTNNESKDNLISANHINELPISAVFSNKDSNGDQIMSPEDVEALMNKFPPGFRFHPTDYELIKHYLERKLANLPLHPNKIYELNIYKYEPDTIAAQLKPTTTENIWYVFTPRDRKYPNGERPDRCTWNGYWKATGIDKIIVDDDNISKIGSRRALVYYIGKPPNGKKTDWIMHEYMIPKITIPNSSTPRNPKLDEWVLCKFYNRNDVITSGSTRRKRKRGDHDPIIDEVHQDSVRNSFTNFNNNDNHAVMLSEGTSLGNDPTSYFNYNYNHAMMFFQGTDQDSMRKDHTNYDNNYNHAMTLHPQVHMEVPTLPQCPNMPFLSNYQNYVSDHFNDYSIVDPPLPLRIEPTPTNNSIEHDYTMNNVGVGGDYGEYSEVHDQYYVSDQYIVDNYESQYDTNNFVNGETTTSNNFVNGETTTSNNFVNGETTTTSNNFVNGETTNSNNFANGETTNSDNYETNTSNNFVNGETSTSKEDS
>Solyc07g045030.2.1_SlNAC058
MSEKRVEKMENTIVCESKIKNSDDDEENDLLLPGFRFHPTDEELVGFYLKRKVENKRIKLDLIKEVDIYKHDPWDLPKVMGRVGDNKEWYFFSMRGRKYKNSVRPNRVTGSGFWKATGIDKPVHSQSNELCIGLKKSLVYYRGSAGKGTKTDWMMHEFRLPPIWKTNTSNGQHLPNLKNIAAEAEVWTLCRIFKRISNYKRFTPDWKQQQPVVKQSFVDTSSKACSVQSEISDDQSNNVINFKKMAFPQKSIMNASCGGNLNYQVDQRNSYYNNSQLITTMPDQSPFTSSNSIFWNTRAEDQEYLFSHGNWDELKSVVDLAIDPRSLFGFK
>Solyc07g053590.2.1_SlNAC059
MTCINIDSLTSVTKIIRTCPSCGHLIKYEEKAGIHNLPGLPAGVKFDPSDQEILEHLEAKVRLDAHKLHPLIDEFIQTLEGENGICYTHPEKLPGVAKDGLVRHFFHRPSKAYTTGTRKRRKVHTDIQGNETRWHKTGKTRPVVLKNKVKGHKKILVLYTNYGKQRKPEKTNWVMHQYHLGDNEDEKEGELVVSKVFYQTQPRQCGGVNNNIKNNSCPPPLPQVRTSQVGSQFVQCFNPTTLISFERNNPTMTTTSRLPNFNNLPDASFIP
>Solyc07g053680.1.1_SlNAC060
MVTNLYADNDPWQIFEGAKSYTRYFITPQKKQNSQRVSRTVGKGTWKPQGKGKEVFDNKGRLIKYVKSLKYTYGKSDNKNANGEWLMTEYYLNDGYLDAREIKNKDYVICKIKKKRNPNDNENRVSNENMNDVEELIDSSLQLEDDINVEEDDVGNEVLTILDKEDHGDPNVECLKEYP
>Solyc07g062240.1.1_SlNAC061
MAQTMTYKPECISYSAYTEGFRFHPTDRELMKYLLHYVIDNPLPTLVPIEEEDLYLKDPWVFFDARKEKTIYCFTELKKLKKGNLRFVRTVGDGSWKSQDRGKAIISERGSVLGYKRSLRYQLRGSEHDGQWLMKEYSLSAEVKNQLRKQLRENNKENYVLCRVKRKNGEYRKNEKDGPTVQNEAIETEELNAIISDPLNGVLKPVPTLNLAL
>Solyc07g062840.2.1_SlNAC062
MEIYHQMQFDCGDPHLPPGFRFHPTDEELITYYLLKKVLDCNFTARAIAEVDLNKCEPWELPGKAKMGEKEWYFFSLRDRKYPTGLRTNRATEAGYWKATGKDREIFSSKTCALVGMKKTLVFYRGRAPKGEKSNWVMHEYRLDGKFAYHYISRSSKDEWVISRVFQKSTGSNGAATSTGGGKKRLSSSINMYQEVSSPSSVSHLPPLLDSSPYSTTATSAAAIVIGDRDRDHSFKKEHVPCFSTTATATITAQSLTFDPTSVFDISSNTLHALQPTPSFASILDSSPSNFTNYTRNSTFPSLRSLHENLQLPLFSGGTSAMHGGFSNPMVNWTVPETQKVEQSELDCMWSY
>Solyc07g063410.2.1_SlNAC063
MGVQEMDPLTQLSLPPGFRFYPTDEELLVQYLCRKVAGHDFSLQIIAEIDLYKFDPWVLPSKAIFGEKEWYFFSPRDRKYPNGSRPNRVAGSGYWKATGTDKVITTDGRKVGIKKALVFYIGKAPKGTKTNWIMHEYRLSEPTTKTGSSRLDDWVLCRIYKKNSGGQKSSCSDLQNKDISHASSSSSSSQFDDMLESLPAIEDRYFSLPRVNSIRNFQQNDKINLQQLSSGNFDWAAMAGLNSFPELRTGNQVPTPGNQTPVLINTNQYHNHNDNLNNFNEFFANSTALNFHGEVKFEGGVDQEVESSVRAQRLNSVNPGFFQENSTGFSSSYTNSVPDPFGIRYPTQTVNMGFTG
>Solyc07g066330.2.1_SlNAC065
MSNNNSLSMVESKLPPGFRFHPRDEELICDYLMKKVDQQSEYQQQYPLLIEVDLNKSEPWEIPEVACVGGKEWYFYSQRDRKYATGLRTNRATVSGYWKATGKDRAIIRKGSLVGMRKTLVFYQGRAPKGRKSDWVMHEFRLELPIRPQISSIKEDWVLCRVFHKKKELLATKQEIGSNNIYYDNDTISCSSLPPLMDPYITFDQTNPNNNNMNMNELYYEQVPCFSIFTPNQTFTSHSHHLPSATTAIGSTAYGGFPADIGNYLNATATSSTCDNNKVIRAVLSHLSTKNNIIMEGNNSNNNNIINPAQNIKGGNSPSFGEGSSETSFLSEVGYPTMWNNY
>Solyc08g006020.2.1_SlNAC066
MEEVKEETQLPPGFRFHPTDEELITYYLVNKINDANFTGRAIADVDLNKSEPWDLPGKAKMGGKEWYFFSLRDRKYPTGVRTNRATNSGYWKTTGKDKEIFNSKNNNNNNNLELIGMKKTLVFYKGRAPRGEKSNWVMHEYRIRSKSSYKTNKQDEWVVCRIFQKSVGLKKYPTSQYSRATYSLNNTQNNASIMSSQMMQLPNDHQGFQLAMGRNNNNNNNYMNNHGHEIQDVNNRVIFQSGSSSMINNFPTQPQMSYNITSYGGEMNNANTSYGGEMNNANTMNSGVMDHCVDLHNYWTTY
>Solyc08g007020.1.1_SlNAC067
MRGGEKGFCWWFGFRQRRDSGGCDSISLASRTMKRGGGGNDALEMVEISRTEIFPAKSRYRWFFFYPRDKKYSNGSRANRAIRATKAGYWNATGKDGKVVFHEPEVVGYRKTLVFYQGRSPLGDKTDWMDDECPRYEFPNVASWQPNDRIEVTTSSTSPLKFGEVEPSGDLSSFGCVSPYSIH
>Solyc08g008660.2.1_SlNAC068
MNLSVNGQSQVPPGFRFHPTEEELLHYYLRKKIANEKIDLDVIREVDLNKLEPWDIQEKCKIGSTPQNDWYLFSHKDKKYPSGSRTNRATAAGFWKATGRDKVIYGNCKRIGMRKTLVFYKGRAPHGLKLDWIMHEYRLDDISTPQHQPSLNFCASESAALEEGWVVCRVFKKKSTLQSSSAVSKTLIHENTNTHHDGVLDQILMYMGRSSKQQQQHEIKSNNIVQQVNNNDNENIQFDNTEDGFLQLPELVNHHQDCNFNDEMIIMSTGNDDQHYSCMINNYQENNEAADHKKNGPTCDWLAMVASQLNGHHLEPPTNNNTTRSNDDDVEFWSYAQSSTFDPLSQFTV
>Solyc08g028850.1.1_SlNAC069
MECIIENLKEGFRFSPTDTEAVTFLLRLIAGKFMNVSGFITTHVDTYSKQEPWDICSHGVPYCNYNGDNDCSQYPFFITKLKKKGKSRYSGDVGNKGCWKHQGKSKPV
>Solyc08g074300.2.1_SlNAC070
MEGEVKEEIDLPPGFRFHPSDEELITYYLMNKISDSNNFIARAIGDVDLNKSEPWDLPGKAKMGEEEWYFFSQRDRKYPTGVRTNRATNSGYWKTTGKDKEIFSNLELVGMKKTLVFYKGRAPRGEKTNWVMHEYRLHSKSSYTTHKQDEWIVCRVFQKSNAGGKRYSTNNNTLRIHVNPYTTLDQINPNTICISSQIMMPQVEHNTFQLAMGKSSSSSAHTMINHPEIQEVFRGVSSSSSSNLMNLHTTLQSQMNYNLGGGNGFTISGLNLNLGGGGATTSQPGPPPPRPRQDVSSSHVMMTTHDDQAGYGEDMSSGNVMNRFMVLENSSHDLDNCWGNY
>Solyc08g077110.2.1_SlNAC071
MAGTSLPPGFRFHPTDEELVGYYLKRKTDGLEIELEVIPVIDLYKFDPWELPEKSFLPKRDLEWFFFCPRDKKYPNGSRTNRATKSGYWKATGKDRKVVCHPAVVGYRKTLVFYRGRAPLGDRTDWVMHEYRLCDDVTQGTPSFQGPFALCRVIKRNDVSLKTKDVGGVKQVGSSTSTTSGAFTLVNEPPNALSDETPTQSAYMSNDSNYSTPIASPYQTTQFGDYESAIGANSANLWMSSAMILDSSKECPQGQNVSNYCPQYDFSSMTPWQPSDQSEFTSNSTFPSFRGEVELSGDLSSFGCMSPYSIHGSYVGLYGNEDMTYEVFNQNDSNRNPNLF
>Solyc08g079120.1.1_SlNAC072
MNSFAHVPPGFRFHPTDEELVDYYLRKKIASKRIDLDVIKEIDLYKIEPWDLQELCKIGSEEQNEWYFFSHKDKKYPTGTRTNRATKAGFWKATGRDKAIYRKQCLVGMRKTLVFYKGRAPNGQKSDYIMHEYRLETNENANTIQEEGWAVCRVFKKKLATSIRREGDQLYQHESLCWYNDDQLVSNFTSNFDSPPRNNFPNPYNVTPSYHHQLPYNNMHQNPHNNDALFLQLPQLESPKIPPSYGSINNNSMYNNNNNYDQVTDWRVLDKFVASQLSTQQDGYNGACSSSTLTLIYLRILKAILLI
>Solyc09g010160.1.1_SlNAC073
MENNVYDNYNHNNNNNVLPTGYRFYPTEEELVEFYLRNKLDGKRDDIQRVIPVVNIYHHNPSELPEMAGEVIKHDTEQWFFFIPIQDREARGGRPTRLTTQGYWKATGTPGFVYSSNNNRIIGCKRTMVFYKGRAPNGKKTQWKMNEYKATTHGQPSLITNNHITNLKLQHEFSLCRVYKKSKCVRAFDRRPAGSGLLLPPHQPLINNNNNNNNNIGTSSSSTGIIQPMENYNDLSETPLWDFEDWNFI
>Solyc09g025310.2.1_SlNAC074
MGLRDIGATLPPGFRFYPSDEELVCHYLFKKIANEDVLKGTLIEIDLHTCEPWQLPEVAKLNSSEWYFFSFRDRKYATGFRTNRATISGYWKATGKDRTVVDPKTRSIVGMRKTLVFYMNRAPNGIKTGWIMHEFRLENPHIPPKEDWVLCRVFYKAKVENNNNNDNNNTFSNTQNMYEVGVNTSPNIDQSHIALPYTAISQSQKLFDLLEPNNNQSSYLQLMSQEMKEPQSNDEMVENDEYGFLLDMNFEDPNIQDGSRSAFEHWGHVI
>Solyc10g005010.2.1_SlNAC075
MPEEMSISVNGQSQVPPGFRFHPTEEELLQYYLKKKVANEKIDLDVIQEVDLNKLEPWDIQDKCKIGSTPQNDWYFFSHKDKKYPTGTRTNRATAAGFWKATGRDKVIYSNCRRIGMRKTLVFYKGRAPHGQKSDWIMHEYRFDDHIAEEEGWVICRIFKKKNHHVNVKSFDTHHHHSPYPPNNHIDEEGPLEQLLHYMTRCKEENHNMQLPNLDTHPNSCEGGLNNWIAVDRLVASHLNGQTINDNYEHHQYIVNTTNHEDYLWSFPTLSSTNNDSLCHVSNGIIS
>Solyc10g047060.1.1_SlNAC077
MGDNNNNNNNNNNNNNHVKLPPGFWFCPSDEELIVHFLHRKISLLPFHPDVIPDLHLHSYDPWDLDGKAMSGGNKWYFYSRRTHETTRITSNGYWKSLGVDETILSTSNHNLGMKKYYTFYMGQPPQGHKTNWLMQEYSHISHSSPSSSSSRRRRSESKIVCPLSFHDYSKWVICRVYESNSCDSDENELSCLDEVFLSLDDLDDDEISLPH
>Solyc10g055760.1.1_SlNAC078
MEDLPGFRFHPTEEELLEFYLKNKILGRTSRCDVIGLLNIYRHDPWDLPGLSTIGEREWYFFVARDRKHGNGGRPNRTTEKGFWKATGSDKKIIGLSNPKNIIGLKKTLVFYTGRAPRGSKTDWVMNEFRLPDTVSWPQDIVLCKIYRKATSLKVLEQRAAIEEEMKHVHSSPCSTTLQTMDAMSFGNEHHELTDKSPDLFTSISKDEVDDDRLSVAENKVSAETKEKSNCFRPKLLNGQDSLAELQVPKFSMDFSQDPVWMQLRSPWLDNFILTPSAFVHNF
>Solyc10g079220.2.1_SlNAC079
MAIESPDAEFGVRFRPTDEQLIRYLIKFVVSKNYVCKDIEFEELYGSKKPWELLEDSSGTKYFFTKLKKRDTRFSRTLVGGGSWKGKSKGKSIGAKKIGMKKTYNYEENKKDVVNDVSWIMKEYSLDDKVIKLLSNRGVMKHKDVVLCYIRCKVKKSRNHMPTTTGSGYDDGDGDDTLLLPQGPNEFGYGDQFPQQIVNPMQNVGSGYVGCDDTLVPQGPNEFGYSDQLPQQIVKPMQNIESGYVGCDDENRNDMTTQPQWPMEDHQLSQLIVTFPMVQGNDAAMNEGNMNGELVFPYQEEQVLQNVEETAGMAISVALLVYFLSTM
>Solyc10g083450.1.1_SlNAC080
MESYEKNMAFINSNFENPNPNDFVFPVGYRFCPRDDELITHYLLKRIRNEVLPHDKIKEVNLYKYSPYDLAEIYPELGEKEWYFFTPRNRKYPNGHRPNRAAGRGYWKATGADKPIIHNNVTVGFRKALVFYEGKPPKGLKTNWIMHEYRVNESRRIKMHAADMKLDDWVLCMIYKRCTKSKDSKKQKEQEDELEDASKINSAENYEWTMDSCLIEFAKRQFEDPYQYLNMSENVSIDCYNNTFPIIDFNNLYQVPLDNLYQNPYYNTGTTESQNVLDDDSPDDKSTHQ
>Solyc11g005920.1.1_SlNAC081
MARLPPGFRFHPTDVELIMYYLKRKITGKKLHFEGITELNIYKFSPWDLPDKCCYKSKDLEWYFFCPRERKYASGARMNRATDTGYWKTTGKDRPVTYCEKIVGSVKTLVFHLGHPPRGKRTDWVIHEYKFEDKESIDAGFAQDSYVLCKVFQKSGPGPKNGAQYGAPFKEEDWEDDKIPAEPCTSDVFPAPPGRTDKPSGSNAIRMVDPRSTSDWTSSEQSPSPIQPSVQKLPLDEPDDEELPGEPNLSNVSSINWRPSDQLKAKPSNTFSALPILPEEQSCSVDTGLVNPGPGPSNAQMCTNEMALDDIDDEMIGLFAPFTEDTSLLSGGSEPNQKLDNFHQEVNAPPAACTDGNDIFDGLGDIEFWAGVGQLEPDLTASGGANHSLNPVILPQEAPQDAAYMELNDLDIPLNHPAETIGTGQLVPGYFCTPYNSNNGMQQLCFGSNSLGIVQDFGEHHLPALPESYTQQVNHPDMAYNFLNNPNQGYNAATNFSVSSYKQPEDRRLDTQNLERGVQQQKFYLSIFALCDGSFLLVKAEVTLGVDGCTNDALSVILGEQRKLYLSIFAFCGGPFILVKAEVTLGVDGCTNDALSVILGNPSFTSTRVSNVDKADFSKKTHEAFCFGFSLAFIRFSCVGMLWLNSLWELYQFIVFKILLNQVQFNSSGTSFHLHFHLSYIANYAVL
>Solyc11g008000.1.1_SlNAC082
MESRGSSKLLAPGFRFHPTDEELVRYYLRRKIYGRTFKSDLISEIDIYKVEPWDLPGMSRLKTRDLEWYFFSVLDKKYGNGARTNRATEKGYWKTTGKDRAVHRNKSQVVGMKKTLVYHSGRAPKGQRTNWVMHEYRLIDEALDKAGIPQDAFVLCRVFQKSGAGPKNGEQYGAPFIEEEWEDDELQVPSKDETTEDFVFGDDIYFDANELDQILGTDKAVAGASFPSDYSYGENGSTEETNNSSDAQQPDELKPIDLAVQKNFNAEQVNHEYIGESSKNMNSEDGDYLLNEPIVNGTDDLQFNDEAFLEANDLSNPVQADSSGFDMLEEYLTYFDANDDFQNMSFDPSVFFGNDDQISDQALLPQKDVGEVTQQPIAPNEGFSEDKNGIASSSKLVPTKFESDYQYPFIKQASQMLGNIHAPPAFASEFPTKDAILRLNSFSRSASSVQVTAGNGTRWPLGKHVYYNIILSLGLSRGSSDDSSMDSFHKIHPGKTTSTISRGWFCYLFFSFLMLLMSLRIGTIICAS
>Solyc11g008010.1.1_SlNAC083
MAFSWIFDFRVKQLCFTSNLHKPNTLFPLLYFSLFILYVSVVSLVGFLKGIFLCFFLVPEMEQEGALVLAPAPVGPVQPVPPVAPRRAVGVFSATSLAPGFRFHPTDEELVRYYLRRKACGKPFRVEAVAEIDVYKSEPWDLKDYSALKTRDLEWYFFSPVDRKYGNGSRLNRATGEGYWKATGKDRNVNHNSKIIGMKKTLVFHKGRAPDGERTNWVMHEYRLDDKELDAAGVVQDAFVLCRIFQKSGLGPPNGDRYAPFIEEEWDDDTAPLVAGGVTENDVANGNQARVEGNEFDQDVRGKAPCVSENLFEPRALSFVCKRERSEDLELLSLSQSKRSKHDDPSSSHANGSEDSTTSQQDPPTKTMATTYSPTLLTFPLLDEPKEAPPTNSFNFDSSNLEKSVPPGYLKFISNLENQILNVSMERETAKIEVMRAQAMINILQSRLDFLNKENEDLRGLIRRG
>Solyc11g018660.1.1_SlNAC085
MEIESCVPPGFRFHPTEEELVGYYLKRKINSLKIDLDVITDIDLYRMEPWDIQDRCKLGYEEESEWYFFSHKDRKYPTGTRTNRATGAGFWKATGRDKAVLSKEKIIGMRKTLVFYRGRAPNGRKSDWIMHEYRLQTSQHGPPQEEGWVVCRAFKKPSPSNNNYYMRGTNTSYSTRPPPSLSQMPSYYITNINPLNQTSNFNHQFPLNHQISSQNNIGYDNNQLLIHELPQLDSPTTISTSLATNDHQGQNSINNNNNEDQFCDEWSVDDKLFAPQVMEAPSSSSYSYPNFLLDGNDQNHMSQLLHCYPDL
>Solyc11g022480.1.1_SlNAC086
MGYHFHSSAKERLQFFLRFVAKSAMNDDGLITTNLDVYGEEEPWGIYSQGVPTGGLEADDDDYSYRYFITKKNNNNGNWKQQGEEIPIFFKIGNVSTSLVMGTKKKMHYVHEFGHWIMKQYKLSPVFF
>Solyc11g065540.1.1_SlNAC087
MVETRDHNFVYPPGYRFCPHDEELILHYLKKKVMNEFLPYNIIKDVNLYKYCPNELAENFPILGEKEWYFFTPRRRKYPNGERPNRAAGTGYWKATGADKPIIHKNVKVGFRKALVFYEGKPPNGIKTNWIMHEFRVDESRMIKTHASDMRLDDWVLCRIYKKVDKSSKTQTPPQKDDDHEQENPINLAEVENPINLAEVENPINSGAEVENPINSGAEVWNPTNSGAIANYFYEETMNSCGESQPTYQNNPNIAINPYSCYDPTLNYVLNLPPPFPLDNMQYEPNTNLSDQINYNIYDCDDLDKNQFL
>Solyc11g068620.1.1_SlNAC088
MVEIISPGFRFYPTEEELISFYLHKKLEGKKPELDRVIPVVTIYDFDPWHLPKFHGELCMGDREQWFFFVPRQEREARGGRPCRTTNCGYWKATGSPSYVYSSNNKVIGVKKSMVFYKGKAPTGKKTKWKMNEYRAIQEEVNSTLAIPKLRHEMSLCRIYVISGSFRAFDRRPIAPTITREPSKSIINQGGISMENVTKMEAISDENLFMEEQDYVNLNHNDQIPIINQEININSHNNKRVKSNLHDETLISGWEQFNWM
>Solyc11g068750.1.1_SlNAC089
MIHPFKFFKYFFLTRQSDLYKLLKYCYFLGLKKLEKKFVFGVMEDEDLLGCNSEKKNGEIIEKTKISNSNGVEISVATASTMFPGFRFCPTDEELISYYLKKKVEGSDKCVEVISEVEIWKHEPWDLPGKSIVQSDNEWFFFSPRGRKYPNGSQSKRATESGYWKATGKERNVKSGTNIIGTKRTLVFHIGRAPKGQRTQWIMHEYCMTANPLYQDSMVVCRLRKNNEFHLNDTPGNQRNDLAVTNGTVDLSRAVQLNGLGLINGGECCSKEASSSFSSHSVEQIESGSESDKLNKELPQHHSSSHWKDCDEEDCFADIMKDDIIKLDDSSYKAKHNLLPTITRKLESSTKSPTSQEAQNLMSNRLPFQGTANRRLKLQTEKVPRGVETLELHEANKKNIHARGISRRLINIAPVKRMKQWSIPLLLISLMLLIVLLCLFGVPQPVKWHYSS
>Solyc12g013620.1.1_SlNAC090
MGVQEKDPLLQLSLPPGFRFYPTDEELLVQYLCKKVAGHDFPLQIIGEIDLYKFDPWVLPSKATFGEKEWYFFSPRDRKYPNGSRPNRVAGSGYWKATGTDKVITSQGRKVGIKKALVFYVGKAPKGSKTNWIMHEYRLFESSRKNNGSSKLDEWVLCRIYKKNSSGPKPLMSGLHSSNEYSHGSSTSSSSQFDDMLESLPEMDDRFSNLPRLNSLKAEKFNLDRLDSANFDWAILAGLKPMPELGPANQAPGVQGQAQGHVNNHIHSDNNNMNFLNDVYAHPPNFRGNTKVESINLDEEVESGKRNQRIDQSSYFQQSLNGFSQAYTNNVDQFGIQCPNQTLNLGFKQ
>Solyc12g017400.1.1_SlNAC091
MSGSTNGHLSVPPGFRFHPTDEELLYYYLRKKVSYEAIDLDVIREVDLNKLEPWDLKEICRIGSGPQNEWYFFSHKDKKYPTGTRTNRATTAGFWKATGRDKAIYLSNSKRIGMRKTLVFYTGRAPHGQKTDWIMHEYRLDDNNAEVEEEGWVVCRVFKKKNYARGFQHDIGEQDHEPQLSFTDPMKGGTSKQNIQQQLQTASSCYDNYQSSFDGSMHLPQLLSPDLTLPCPSLVPPPLSNHNLLRLTSTSAPNFNFPQQHDKFSGDWSFLDKLLASSNQAVVIQSQALTTDLVNPTNSQKYPIFNHHAFDHDIMKFSK
>Solyc12g036480.1.1_SlNAC092
MDENLPPGFRFHPTDEELITCYLNNKISDFNFTTRAIADVDLNKSEPWDLPAKASMGEKEWYFFSLKDRKYPTGLRTNRATEAGYWKTTGKDKEIYRGGTGVLVGMKKTLVFYRGRAPKGEKTNWVMHEYRIETTFGYKPSKEEWVVCRVFQKSSTVKKPQPTSSSPLSLESPCDTNYTITNELGDIELPFNFNYLTTTPSTAINNISLHNYNNDNINLAAATREANSHPLLPWSSNLLSSNLSSVNSLLFRALQLKSYSPREQATTTHDYAFMLPQENIITTQFGNDFAVNNIGAPSSSTVLDNSVQQQQQQQQEQSYKLDSNIW
>Solyc12g056790.1.1_SlNAC093
MKMFELSDSDSFAVFASSKNVFPPGFRFHPTDEELVLYYLKKKICGKRILLDAIAETDVYKWEPEDLPDLSKLKTGDRQWFFFSPRDRKYPNGARANRGTKRGHWKVTGKDRIIMCNSRAVGLKKTLVFYKGRAPVGERTDWVMHEYTMDEEELKKCQNAQDYYALYKVFKKSGSGPKNGEQYGAPFREEEWADDECPSAKGFVHQDNSTNHVIEAPSVDGGLEELLNPVLMEPLSVDYDYAVEQLVQEEDTRSTLLYHSAKEVNFPHRSAVIAPAKESFDLTQSGTSQRQLHEALEVTSAPVIYEQQPHVVEEDFLEMDDLLGPEPSTQNFDNLGPCVQNFDEAGQSGQNFDMPAGNFEDLPFDYFDGLAEFDLYHDASLLDDVRTTEVGQNTEPHMNNLVNGSVNPASTTYINTFQHEMMNNQPMYLNNSEQISNQLWVHDQRFNISYPSEANQLVAPPATSGVVYDSILANHPMDANQNQLPNQDEGTPSWLTSQLWAFVDSIPTAPAIAAESPVVNSAFKRMSSFSKMRINARNMNVAAAGNTATSRSSRYSKNGLFYFSFVGILCAILCVLLGTFVDILRRPISS
