## Supplemental Dataset S7 for "Initiation of organ maturation and fruit ripening in grapevine is controlled by the CARPO-NAC transcription factor"

### Sheet: Dataset S7
Dataset S7: DAP-Seq_All peaks VviNAC33.
Gene ID	Peak(s) signal values for leaf 500 (r1+r2)	Distances for leaf 500 (r1+r2)	Peak(s) signal values for leaf 1000	Distances for leaf 1000	Peak(s) signal values for berry	Distances for berry
VIT_13s0101g00220	13535	736	11632	735	7854.8	737
VIT_03s0038g02790	3129	-44	2338	-42	-	-
VIT_13s0067g01850	1492	1004	952	1006	-	-
VIT_01s0026g02470	1983.6 ; 494.4	4595 ; 4557	751.6 ; 311.4	4604 ; 4545	-	-
VIT_00s0586g00010	1755.2 ; 289 ; 249.8	5581 ; 5521 ; 5741	833.9 ; 178.1	5580 ; 5507	-	-
VIT_07s0151g00380	541	6440	412	6437	829	6449
VIT_06s0080g00010	335	17842	529	17844	153	17843
VIT_00s1739g00010	356.4	2124	367	2122	471.9	2134
VIT_15s0046g03340	491 ; 32	17505 ; 10317	477 ; 32	17504 ; 10231	426	17503
VIT_03s0063g01290	530 ; 28	6438 ; -437	236	6440	-	-
VIT_03s0038g01880	316	-1933	226	-1888	-	-
VIT_00s0438g00010	375.3	11161	276.9 ; 143 ; 97.3	11169 ; -5733 ; 7128	471.2	11170
VIT_00s0246g00210	291.3 ; 306.7	47 ; 146	305.1 ; 182.9	144 ; 52	763.4	98
VIT_02s0033g01160	194	6389	154.2 ; 22.7	6392 ; -10722	43	6390
VIT_00s0866g00010	292.7	-2335	152.4 ; 88.6	-2333 ; -1849	386 ; 204	-2334 ; -1753
VIT_00s0332g00100	360.9	1733	376 ; 112	1738 ; -367	469	1741
VIT_00s0396g00040	250	229	212 ; 85.8	227 ; -1374	445	228
VIT_00s0733g00010	357.1 ; 168.9	-7299 ; -7785	251.8 ; 169 ; 96	-7297 ; -5540 ; -4716	496.6	-7298
VIT_00s0125g00050	264.3 ; 226.7 ; 207.6 ; 152.4	7637 ; 7712 ; 6660 ; 6868	128.1 ; 100.6 ; 122.8 ; 93.7	7712 ; 7632 ; 6662 ; 6919	408.6 ; 221.3 ; 258.8 ; 221.9 ; 304.4	7648 ; 7722 ; 6910 ; 7334 ; 6661
VIT_00s0332g00040	312 ; 285.8 ; 257 ; 222.2	4522 ; 2887 ; 5037 ; 2433	273.7 ; 213.3 ; 174.8 ; 109 ; 104 ; 88.2 ; 81	5035 ; 4526 ; 2885 ; 3574 ; 6642 ; 2431 ; 8553	444.3 ; 428.7	5036 ; 4527
VIT_00s0505g00040	246.1 ; 251 ; 228.6	1896 ; 338 ; 1661	252.8 ; 119.7 ; 141 ; 66.2	1891 ; 1683 ; 340 ; 2010	438.8	1892
VIT_00s0873g00010	251.9	2030	192	2032	357.9	2031
VIT_18s0001g01320	232	-9505	162	-9505	308	-9502
VIT_00s0438g00020	262.5	-4632	142.7	-4666	-	-
VIT_18s0086g00040	202.7	111	90.9 ; 43	140 ; 71	308	116
VIT_00s1536g00010	362	-6997	126.5 ; 91.5	-6940 ; -7009	355.3 ; 201.7	-7019 ; -6932
VIT_08s0105g00230	106.8 ; 33 ; 23.3	-13952 ; -22240 ; -23147	183	-13950	30	-13951
VIT_00s0629g00020	299	-13573	244	-13598	-	-
VIT_12s0055g00100	129	4495	72	4490	139	4488
VIT_00s0125g00060	182.5	-9172	-	-	-	-
VIT_18s0001g11560	205.9 ; 32.1	5539 ; 5171	128.8 ; 75.3	5539 ; 5597	187.2 ; 121.4	5529 ; 5596
VIT_00s0145g00110	125.4 ; 29.2	22854 ; 29921	161 ; 50	22851 ; 29945	-	-
VIT_18s0166g00080	117 ; 60.2 ; 21	5126 ; 5824 ; 11681	71	5126	39	5129
VIT_07s0130g00460	120 ; 40 ; 18	3169 ; 4216 ; -5322	119 ; 18	3171 ; 12761	28.8	3170
VIT_00s0396g00030	373	1020	279 ; 72.9	1019 ; -478	561.4	1022
VIT_17s0000g06970	66	-426	68 ; 26	-422 ; 659	-	-
VIT_06s0009g00580	95.2 ; 21	-5492 ; 28812	125 ; 13	-5479 ; 20894	18.3	-5556
VIT_14s0036g01260	247 ; 224 ; 39	2229 ; 2635 ; 32199	160.6 ; 162.4 ; 156.6 ; 25	1376 ; 2605 ; 2201 ; 31588	376.1 ; 317.9	2601 ; 2201
VIT_00s0768g00010	104	729	91	727	28	728
VIT_01s0010g00490	77.9	-22035	45	-22037	-	-
VIT_09s0002g02860	183.2	-10990	147.8	-10995	305.9	-10991
VIT_02s0025g04660	106 ; 25	-365 ; -4166	164 ; 37	-363 ; -4164	13.3	-4165
VIT_17s0000g09210	75	-2146	109.4	-2144	27	-2145
VIT_08s0105g00010	112 ; 31.8 ; 28 ; 31 ; 24.8	-16186 ; 240993 ; -120893 ; 40527 ; -104611	49 ; 14	-16186 ; 175772	124	-16184
VIT_00s0873g00020	221.3	-1217	124	-1219	295.8	-1215
VIT_00s0246g00120	254.4 ; 234 ; 249.3 ; 205.6 ; 183.7	-651 ; -7087 ; -2887 ; -787 ; -3025	269.6 ; 148.1 ; 173 ; 87.4	-2924 ; -731 ; -4947 ; -3017	456 ; 342.6 ; 195.9	-2915 ; -4940 ; -11678
VIT_05s0029g00200	102.3	-7721	110 ; 24	-7730 ; -23	20	-7723
VIT_19s0014g04690	73	-2357	93 ; 26	-2356 ; -5725	29.8 ; 17.2	-2339 ; -5671
VIT_05s0029g00280	101	5074	71	5095	18.7	5096
VIT_19s0138g00070	58 ; 67.4	-84440 ; -76615	63 ; 45	-76616 ; -84421	24 ; 24	-76616 ; -84423
VIT_07s0005g04900	70 ; 26	-168 ; 868	60 ; 24	-166 ; 870	22	-167
VIT_07s0005g01180	106	-36	152 ; 26	-38 ; 1137	30	-37
VIT_17s0000g05600	105.4 ; 33.1 ; 31 ; 40.9	660 ; -6399 ; -7589 ; -6776	127 ; 17	658 ; -6429	26.8	659
VIT_14s0036g00870	128	657	71	655	47	656
VIT_17s0000g08950	75.8 ; 25.2 ; 24	-1087 ; -1191 ; 8804	76 ; 21	-1089 ; 8797	36	-1088
VIT_04s0023g00030	85	4669	45	4671	18.4	4670
VIT_00s0413g00010	137.9 ; 27	-21395 ; 3658	44.1 ; 40.9	-21404 ; -21491	34	-21492
VIT_02s0025g00210	55.9	369	45	362	-	-
VIT_03s0017g01410	104	-207	110	-209	-	-
VIT_14s0036g00750	55 ; 33.2	23574 ; 25429	38 ; 26	23572 ; 25427	20	23573
VIT_07s0005g02700	67	-757	65	-755	27	-756
VIT_08s0007g02440	82	1541	97	1543	24	1523
VIT_08s0007g06980	102	1485	63	1481	28	1512
VIT_15s0046g00320	65.7 ; 38	-4326 ; -2932	49 ; 36	-4318 ; -2970	-	-
VIT_09s0002g05330	52.9	-3474	47.9 ; 15.1	-3476 ; -3000	-	-
VIT_06s0009g00230	89	699	76 ; 15	694 ; -4485	23	738
VIT_16s0098g01150	100.2 ; 33	-1174 ; 3601	86 ; 40	-1172 ; 3596	32	-1173
VIT_05s0029g00940	127 ; 47.5 ; 54.5	-48088 ; -64310 ; -64621	94.8	-48110	-	-
VIT_01s0146g00380	190.8 ; 158.2	-4153 ; -4433	115.8 ; 77.2	-4155 ; -4431	284.3 ; 297.7	-4088 ; -4432
VIT_00s0454g00030	88	-1154	44	-1152	-	-
VIT_18s0001g05890	73.4	5542	78 ; 17	5544 ; -60	23	5543
VIT_01s0010g02440	64	-4185	67	-4177	27	-4184
VIT_00s0366g00020	103	48210	23	47247	-	-
VIT_06s0004g04120	68.4 ; 24.6	633 ; 399	35.2	635	-	-
VIT_18s0166g00300	71.3	20910	42	20902	-	-
VIT_17s0000g04420	76.1	-7644	91	-7646	26.3	-7645
VIT_09s0002g08320	99.4	-2214	96	-2215	48	-2227
VIT_00s0246g00130	213	1377	154.6	1379	-	-
VIT_07s0141g00890	60	1282	44	1314	-	-
VIT_17s0000g01160	59.7	-2367	77	-2359	27	-2366
VIT_00s0360g00010	74.8	289	79	287	-	-
VIT_12s0059g00870	87	-1271	43.3 ; 42.7	-1273 ; -1220	31	-1225
VIT_14s0006g01230	86.9 ; 39.3 ; 35.1	17612 ; 2110 ; -21387	87	17610	16	14159
VIT_10s0116g00160	73.2	487	65	485	-	-
VIT_18s0001g02380	59 ; 26	9947 ; 2512	45	9945	-	-
VIT_07s0130g00430	57.7 ; 49.3	-7573 ; -7950	25.4 ; 19.6 ; 19	-7984 ; -7571 ; -5135	22	-7572
VIT_19s0015g02500	145.8 ; 67.8 ; 64.1	32691 ; 34847 ; 33107	68.8 ; 74.2 ; 31.7	33112 ; 32693 ; 34849	-	-
VIT_11s0065g01060	81.7 ; 37 ; 34.6 ; 23.3	5700 ; 341 ; -331 ; 5592	93	5718	21.8 ; 13.5	-323 ; 5522
VIT_19s0015g00770	44.9 ; 17.8	6566 ; 6372	55	6516	21.7	6565
VIT_15s0024g00720	91	-12096	76	-12115	-	-
VIT_05s0062g01120	46	-1462	43	-1460	12	-1461
VIT_05s0029g00010	48.4 ; 62 ; 46 ; 29.6 ; 38.5	-17631 ; -28973 ; -24426 ; -17739 ; -30425	48.8 ; 38.4 ; 38 ; 23 ; 15.5 ; 22 ; 21.2 ; 20	-17633 ; -28975 ; -24428 ; -30319 ; -44587 ; -22934 ; -17741 ; -15804	29.2	-17632
VIT_02s0025g02550	71	6536	72	6522	18 ; 15	6546 ; 1453
VIT_11s0037g01020	70.9	22837	62	22835	-	-
VIT_01s0026g00060	56	1934	40	1928	26	2010
VIT_18s0001g12590	55.4	1263	57	1261	-	-
VIT_09s0002g08590	83 ; 49.1 ; 27	27099 ; 16289 ; 7105	43 ; 35 ; 20	16287 ; 27097 ; 10175	-	-
VIT_03s0038g02310	65	6784	55	6794	-	-
VIT_06s0004g02760	70	4288	54	4277	21	4323
VIT_08s0007g08280	81.8	2188	100	2177	24.9	2189
VIT_03s0091g00690	55	-1894	63 ; 23	-1864 ; -2778	14	-1888
VIT_18s0001g07170	55	32540	-	-	88	1948
VIT_14s0006g01890	55	-14830	33	-14713	-	-
VIT_18s0001g11990	54.8	-289	90	-287	19	-288
VIT_18s0075g00690	54.1 ; 25 ; 28.9	2290 ; 34296 ; 2105	34.7	2288	16	-15785
VIT_18s0122g00300	43	-246	67	-256	-	-
VIT_14s0006g02620	77	-478	52 ; 23	-485 ; 84	-	-
VIT_13s0067g02070	44.2	5686	38	5710	26	5685
VIT_18s0041g02430	80.6 ; 58 ; 42.4	3239 ; 4168 ; 3651	72 ; 32 ; 35	3237 ; 3633 ; 4166	23	4167
VIT_13s0073g00690	54 ; 32.1 ; 28	-9663 ; 6634 ; -11976	28 ; 22 ; 15.4	6632 ; -9658 ; -11974	17 ; 26.4	-9662 ; -21934
VIT_06s0004g01140	63	920	26	922	-	-
VIT_17s0119g00080	63	12629	48 ; 13	12631 ; -2149	24	12630
VIT_19s0090g01620	63	122	61	120	-	-
VIT_02s0033g01020	80 ; 91	-24141 ; -7696	84 ; 21 ; 37	-7671 ; -4400 ; -24139	140	-7661
VIT_18s0001g14980	80	-1820	105	-1817	-	-
VIT_12s0121g00240	107	503	214	501	35	502
VIT_15s0045g01270	75 ; 34.9	-2410 ; 212	68	-2408	23	-2409
VIT_05s0020g01360	53	-281	42	-297	-	-
VIT_13s0067g01840	53	1135	52	1144	-	-
VIT_03s0091g00950	52.5	-3512	28	-3510	-	-
VIT_07s0129g00620	62	-3837	59	-3839	-	-
VIT_17s0053g00730	61.7	17610	61	17608	-	-
VIT_13s0064g00950	61.4	-5980	42	-5978	-	-
VIT_05s0136g00150	66.7	-2260	57	-2262	-	-
VIT_19s0015g01930	66.3 ; 29.6	2477 ; 3640	63 ; 13	2475 ; -12020	-	-
VIT_17s0053g01070	60.9	-5142	33 ; 16	-5144 ; 872	-	-
VIT_01s0011g05410	60.8	578	66	572	23	597
VIT_07s0031g00450	66 ; 23.3	-996 ; -3281	45	-998	-	-
VIT_16s0039g00200	65.5	1063	42	1067	-	-
VIT_19s0177g00070	60	-718	55	-711	-	-
VIT_07s0185g00090	59.3	-5580	40	-5574	28	-5597
VIT_06s0004g06810	56.6 ; 31.4	-4441 ; -4112	37 ; 21	-4403 ; -2053	21	-4394
VIT_05s0051g00940	39 ; 26 ; 24	52590 ; 19942 ; 27388	37 ; 18	29198 ; 52589	13	50078
VIT_14s0066g00870	45 ; 23	2096 ; 7133	-	-	-	-
VIT_00s0313g00080	75.8	13112	82	13110	-	-
VIT_02s0012g01160	75.5 ; 25.6	1050 ; 14299	110	1073	36	1051
VIT_04s0079g00480	50 ; 18	-34405 ; 26578	29 ; 24 ; 18	-34407 ; 32624 ; 12147	-	-
VIT_08s0032g00720	49.5 ; 58	14662 ; 18881	64 ; 62 ; 28 ; 27.7	18856 ; 14664 ; 8550 ; 11517	28	9700
VIT_18s0001g06340	64 ; 74 ; 46	-5463 ; 4758 ; -12062	106 ; 29.3	-5461 ; 4814	37.9	-5465
VIT_05s0020g03310	63.2 ; 25	1608 ; -444	52	1614	-	-
VIT_15s0046g03180	41	-319	25	-323	-	-
VIT_05s0020g01090	52.8 ; 62.2	1375 ; 1053	66.6 ; 45.4	992 ; 1403	15	1374
VIT_02s0025g04820	71	1465	27	1467	-	-
VIT_05s0049g00030	71	696	134	694	13.5	695
VIT_07s0104g00920	70.8 ; 25.5	115 ; 1490	113	103	23	93
VIT_07s0151g00100	38	5805	27	5805	-	-
VIT_09s0002g06770	38	-1527	43	-1596	-	-
VIT_12s0028g02020	38	-24479	20	-24481	-	-
VIT_11s0206g00170	37.9 ; 33	-1848 ; 5927	64 ; 60 ; 52	-1846 ; -2772 ; 5929	-	-
VIT_19s0014g01070	39 ; 18.1 ; 19.5 ; 26	1409 ; -3365 ; -48651 ; 2831	30	1411	19	1410
VIT_14s0083g01180	58	5803	79	5809	-	-
VIT_10s0003g03710	41.2	-44324	-	-	-	-
VIT_13s0074g00240	49 ; 32.9 ; 43.1 ; 30 ; 21	17251 ; 15404 ; 15219 ; 4721 ; -229	39 ; 21	15315 ; 17269	-	-
VIT_18s0001g01460	39	4330	-	-	-	-
VIT_06s0061g01250	70	-1040	37.4 ; 29.6	-1042 ; -946	24.9	-1041
VIT_00s0199g00250	70	-6286	45	-6333	-	-
VIT_00s0246g00110	177	-3875	85 ; 63	-3878 ; -3264	-	-
VIT_07s0141g00990	37 ; 39 ; 18.9 ; 40	17433 ; 5348 ; 20553 ; -2783	37 ; 36 ; 27	5365 ; 17492 ; 14822	23	5347
VIT_13s0067g01150	37	-46	19	-59	-	-
VIT_13s0067g03830	37	53519	20.6	-13578	-	-
VIT_16s0013g01690	74	-6572	70 ; 11	-6570 ; -27057	33	-6571
VIT_08s0007g05260	57	-1234	37	-1215	-	-
VIT_13s0106g00060	57	5805	37	5807	-	-
VIT_02s0012g01650	41	1818	68 ; 20	1816 ; -5105	-	-
VIT_01s0010g02060	48 ; 55	-4149 ; -32375	40 ; 20	-4147 ; -32380	-	-
VIT_05s0020g03370	48	526	44	581	-	-
VIT_12s0035g02120	48	-432	20	-434	-	-
VIT_13s0064g00350	48 ; 18	21 ; 3639	26	144	-	-
VIT_13s0158g00370	69	6195	35.7 ; 29.3	6349 ; 6193	-	-
VIT_06s0009g00880	68.9 ; 53.1 ; 32.5 ; 22 ; 17.4	7471 ; -13804 ; 10213 ; 4806 ; -1488	139 ; 17	7478 ; 21664	34	7472
VIT_00s0332g00160	109	1105	99	1104	164.7	1103
VIT_09s0018g01210	36	12217	24	12210	-	-
VIT_13s0101g00090	36 ; 24.7	16970 ; -5121	27 ; 25	16948 ; -5177	-	-
VIT_16s0050g01670	36	-1436	46.7	-1438	-	-
VIT_05s0020g00170	59 ; 42.4 ; 39.5	3330 ; -134 ; -310	52	3332	-	-
VIT_01s0026g02030	52.8 ; 29.2	3313 ; 3427	41.2 ; 12.8	3311 ; 3523	-	-
VIT_13s0084g00670	47 ; 38	-241 ; -5228	45 ; 30	-239 ; -5206	17	-240
VIT_13s0019g02200	46.9 ; 32	-577 ; 1844	40 ; 25	-579 ; 1790	14	-578
VIT_18s0122g00520	39.6 ; 39.4 ; 48	-1115 ; -1375 ; -15852	40 ; 18.7 ; 16.3	-1377 ; -1253 ; -1070	14	-1116
VIT_18s0001g08230	39.6	-7953	33	-7953	-	-
VIT_08s0058g00450	64.4 ; 47.6	-974 ; -1422	80.8 ; 55.2	-973 ; -1360	-	-
VIT_00s0240g00050	35 ; 26	1247 ; 15877	20 ; 22	15875 ; 1260	-	-
VIT_00s0131g00200	35 ; 58.5	-44125 ; -33399	75 ; 23	-33401 ; -44123	-	-
VIT_16s0039g00710	35	24111	19 ; 17	14063 ; 24113	-	-
VIT_04s0069g00800	46	4997	38	5002	-	-
VIT_01s0011g03540	71	612	87 ; 19	606 ; 2135	-	-
VIT_08s0007g05740	76.9	-4857	77	-4846	28	-4856
VIT_18s0001g06310	54	-27	47	-43	-	-
VIT_01s0011g06270	53.6	30	40	-16	-	-
VIT_06s0061g01000	53.4 ; 29.6	5039 ; 4887	21.5 ; 22.5	5084 ; 4922	17.9 ; 11.1	4888 ; 5040
VIT_19s0015g00930	58.9 ; 36	-469 ; -4605	35	-471	-	-
VIT_13s0064g00960	58.9	1277	38	1279	-	-
VIT_15s0048g01740	58.8 ; 33.9	-358 ; 388	63 ; 21	-366 ; 386	-	-
VIT_13s0064g00300	58.8	-1215	34	-1200	-	-
VIT_13s0101g00520	58.6	182	128	180	28.7	181
VIT_01s0026g01030	66	-1092	57	-1167	-	-
VIT_10s0003g01430	34	-2077	28 ; 24 ; 18	2361 ; -2075 ; 404	-	-
VIT_01s0010g00910	45 ; 45.4 ; 97	17399 ; 20357 ; 23455	23 ; 47 ; 15	43819 ; 23439 ; 17401	-	-
VIT_15s0045g00290	45	-17338	21.9 ; 19.1	-17464 ; -17229	-	-
VIT_17s0119g00290	45	10545	34	10543	-	-
VIT_18s0122g00690	44.8 ; 19	-21934 ; -23008	36 ; 17	-21932 ; -23027	-	-
VIT_12s0028g01000	44.1	2706	49	2708	-	-
VIT_01s0011g04270	36	3473	32	3449	-	-
VIT_05s0020g02310	80	-134	61	-136	-	-
VIT_11s0103g00370	80	-21039	74	-21037	25	-21038
VIT_06s0061g01190	52.8	-331	97 ; 17.2	-333 ; 1246	17	-332
VIT_13s0067g03000	52.7	-3885	52	-3887	-	-
VIT_16s0050g00950	58	1682	41	1680	13	1681
VIT_08s0040g02730	57.9	-3269	61 ; 25	-3258 ; 2534	-	-
VIT_14s0068g00370	57.8	-915	56	-919	-	-
VIT_08s0032g00600	57.7 ; 34.7 ; 24.5	6319 ; 8330 ; 12227	60	6311	28	6318
VIT_02s0033g00630	69 ; 36.3	23018 ; 6292	24.4 ; 21	6294 ; -9451	-	-
VIT_19s0093g00290	33	2524	20	2529	-	-
VIT_00s0160g00250	32.2	4979	34	4977	-	-
VIT_05s0102g00400	44	-327	25	-342	-	-
VIT_08s0007g05570	44	2788	40	2786	13.8	2787
VIT_17s0053g00990	75 ; 32	-9024 ; -56601	94 ; 13	-9022 ; -16617	31	-9023
VIT_04s0008g00620	33	-941	15	-1005	-	-
VIT_19s0014g03000	76	21713	33.8	21715	-	-
VIT_01s0011g02060	64	-671	33	-678	-	-
VIT_07s0005g05960	63.7 ; 20.4	2741 ; 3409	22.2	2773	-	-
VIT_03s0038g03900	52	11881	13	1338	-	-
VIT_13s0084g00040	52	6857	34	6866	-	-
VIT_14s0006g02220	52 ; 35 ; 57 ; 21	-24845 ; -9489 ; 9051 ; -27849	55 ; 38	-24843 ; 9049	19	-24844
VIT_13s0019g00550	57 ; 21	-231 ; -762	56 ; 19	-233 ; -750	-	-
VIT_14s0006g00300	592.5 ; 23.4 ; 31.2 ; 22.7	-12875 ; -11714 ; -1533 ; 11931	21	11037	-	-
VIT_16s0022g00160	57	1086	45.7	1088	87.9	1095
VIT_12s0035g00250	67.8	620	107	618	-	-
VIT_06s0004g07640	43	2515	28	2517	-	-
VIT_08s0007g02370	43 ; 26	949 ; 1410	51.9 ; 17	951 ; -90	-	-
VIT_11s0206g00200	43 ; 35	-12052 ; -10956	84 ; 69	-12054 ; -10958	22	-10957
VIT_13s0019g01970	43	-4660	61	-4662	27	-4661
VIT_13s0074g00750	43 ; 30 ; 20	-2300 ; -2953 ; -1375	-	-	-	-
VIT_13s0067g01440	42.9 ; 30.1	411 ; 841	14	498	-	-
VIT_06s0004g00550	60.1	-957	59	-983	-	-
VIT_09s0002g06210	63 ; 34.9	-12619 ; 27	82	-12612	-	-
VIT_14s0108g00460	62.2	2521	90 ; 17	2523 ; -2898	-	-
VIT_05s0020g03200	56	-3735	73	-3733	-	-
VIT_03s0038g00350	51	-3110	46	-3124	20	-3111
VIT_04s0008g03680	50.7	-123	84	-134	-	-
VIT_01s0010g01710	50.3	2610	42	2589	20	2609
VIT_05s0049g00270	47.9	394	35.5 ; 19.5	398 ; 33	-	-
VIT_16s0098g01240	47.1 ; 19.9	-8597 ; -8433	35.8 ; 19.2	-8595 ; -8509	-	-
VIT_01s0026g00940	42	-1226	64	-1228	-	-
VIT_11s0118g00300	42 ; 25	400 ; -2123	57 ; 29	421 ; -2125	-	-
VIT_11s0052g01840	42 ; 28 ; 27.8	-4894 ; 10836 ; 36720	28	-4904	-	-
VIT_18s0089g01010	41.8 ; 18	4065 ; 8779	30 ; 29	8783 ; 4063	-	-
VIT_14s0036g00640	41.5	-17634	29.1 ; 27.9	-17752 ; -17636	-	-
VIT_01s0011g03480	62	35	57	33	-	-
VIT_05s0062g00840	62	-4566	45	-4564	-	-
VIT_13s0019g01990	62	980	37 ; 26	962 ; -135	-	-
VIT_12s0035g02160	61.7	11281	36	11279	-	-
VIT_00s0160g00180	31	436	-	-	-	-
VIT_00s0274g00080	31	1315	25	1324	-	-
VIT_17s0000g05960	55 ; 27	-1990 ; -2393	50 ; 17	-2012 ; 144	-	-
VIT_18s0001g00360	31 ; 21.3	-571 ; -438	28.8 ; 16.2 ; 16.1	-569 ; -436 ; -352	-	-
VIT_04s0023g01840	50	-2434	49.7 ; 15.3	-2506 ; -2432	19	-2433
VIT_08s0040g02790	50	256	29 ; 15	258 ; 2676	-	-
VIT_17s0000g05090	49.4 ; 40.7 ; 44.8 ; 40.2	1098 ; -8955 ; 2786 ; 4579	24 ; 21 ; 24	4617 ; 2536 ; 1100	-	-
VIT_17s0000g05580	49.2 ; 41 ; 26	11663 ; 284 ; 8566	-	-	-	-
VIT_07s0151g00450	33	2086	35	2088	-	-
VIT_10s0092g00090	34.5 ; 29.5	19316 ; 19029	18.2 ; 25.8	19272 ; 19080	22	19072
VIT_08s0105g00610	79.8	-156	44	-174	-	-
VIT_12s0057g00980	51.6	797	69	800	15.8	-973
VIT_04s0069g00180	61	-4081	26	-4079	-	-
VIT_18s0072g00770	61 ; 22	6199 ; -15494	37 ; 13.9 ; 13	6216 ; 3757 ; 6894	25	6200
VIT_00s0204g00170	41	-1783	33 ; 20	-1785 ; -584	-	-
VIT_04s0023g01570	41	-2233	31	-2215	16	-2234
VIT_16s0039g01700	40.4	2726	29	2715	-	-
VIT_18s0164g00120	40.1	11409	-	-	-	-
VIT_16s0013g01200	62.3 ; 37.5 ; 28.3 ; 21.7	24982 ; 30121 ; 21684 ; 25261	58.5 ; 14	24984 ; 20887	17.9	24983
VIT_05s0124g00020	54	7926	23	7875	-	-
VIT_09s0002g01150	54	-4786	-	-	-	-
VIT_08s0040g02820	53.9	-212	29	-256	-	-
VIT_09s0070g00610	53.5 ; 64.5	3279 ; 3612	77.4 ; 51.6	3284 ; 3676	16.5 ; 23.5	3682 ; 3278
VIT_04s0023g01710	53.4	-10	70	-14	-	-
VIT_19s0090g01120	53.2 ; 24	1097 ; 122	20.9	1095	22	1096
VIT_18s0001g00840	81 ; 41.3 ; 34 ; 25	-15087 ; -3812 ; -15692 ; -14422	42.8 ; 28.2	-15089 ; -14935	-	-
VIT_16s0050g02290	65 ; 31	-2458 ; -1039	54	-2460	-	-
VIT_09s0002g08640	49	3534	41	3523	-	-
VIT_12s0142g00130	49	-523	68	-525	-	-
VIT_18s0122g00130	49 ; 18	-62595 ; -9984	47	-62635	14.8	-62636
VIT_08s0007g07170	48.4	720	36	758	-	-
VIT_10s0042g01000	48.3	31541	62 ; 10.2	31543 ; 15111	24	31542
VIT_09s0054g00540	48.1	-9345	-	-	-	-
VIT_12s0055g00390	29.8	-18418	24	-18395	-	-
VIT_14s0030g00540	71 ; 22.8	-16300 ; -10935	39 ; 22 ; 12	-16302 ; 4288 ; -17226	-	-
VIT_14s0066g01800	93	5470	67	5477	32	5469
VIT_04s0008g00120	60	-4646	98	-4636	-	-
VIT_05s0049g00930	60	1637	28.9	1639	-	-
VIT_00s0252g00030	55.7 ; 44.8	-4669 ; -9444	16 ; 19	2917 ; -9439	20	-9443
VIT_09s0002g05930	53	2296	23	1853	-	-
VIT_08s0040g02210	40	-1058	32	-1060	-	-
VIT_08s0007g03900	40	-1879	36	-1881	-	-
VIT_10s0116g01140	40 ; 21 ; 26.3	-2845 ; 2437 ; 638	-	-	-	-
VIT_14s0068g00920	40	-947	51	-960	18	-963
VIT_17s0000g07100	40 ; 21	7566 ; 13924	56 ; 22	7570 ; 13868	-	-
VIT_19s0090g01080	40 ; 24.3	-5467 ; 2648	20	2650	-	-
VIT_08s0007g08460	39.5	-5095	-	-	-	-
VIT_01s0011g01260	39.3	74	-	-	-	-
VIT_10s0003g02170	39.3	14030	32 ; 21	14016 ; 14399	-	-
VIT_14s0006g01110	37.6 ; 30.4	-4144 ; -3977	23.9 ; 20.1	-4053 ; -4142	-	-
VIT_03s0017g01460	48	-315	18.7 ; 24.3	-228 ; -317	-	-
VIT_11s0016g00960	48	936	-	-	-	-
VIT_14s0036g00430	48	-4602	54	-4604	-	-
VIT_14s0068g00510	47.7	1964	66.7	1966	29	1965
VIT_12s0035g02100	47.7	597	57 ; 28	611 ; 8962	-	-
VIT_14s0171g00520	47.7	-377	25	-376	-	-
VIT_00s1437g00010	29	7427	-	-	-	-
VIT_18s0001g03840	30.7 ; 27	-4872 ; -8666	19	-4846	-	-
VIT_05s0077g00960	30	8662	-	-	-	-
VIT_05s0102g00330	96.3 ; 73.7	-9787 ; -9686	57.3 ; 30.7	-9774 ; -9684	146.9	-9685
VIT_02s0033g00620	44.3 ; 25.5 ; 24.7	-27543 ; -9940 ; -27206	23.2	-27420	-	-
VIT_08s0040g01820	33.2	-3459	28.6 ; 17	-3485 ; 6985	-	-
VIT_12s0057g01560	62.8	-5568	41 ; 23	-5615 ; 10543	-	-
VIT_00s0790g00010	62.4 ; 26.6 ; 31	6750 ; 6291 ; 13444	43 ; 15	6631 ; 13452	-	-
VIT_01s0011g04370	52 ; 43.6	-2399 ; 3536	70 ; 32	-2376 ; 3486	-	-
VIT_02s0012g00650	51.6	-2961	57	-2961	-	-
VIT_03s0088g00760	39	-4313	36	-2690	-	-
VIT_11s0016g01130	39	-642	-	-	-	-
VIT_19s0090g00820	39	-4891	30 ; 15	-4893 ; -3412	22	-4892
VIT_19s0140g00250	39 ; 20.5	62711 ; 45139	-	-	-	-
VIT_09s0002g07400	38.6	6967	-	-	-	-
VIT_02s0033g00550	47	-94379	-	-	-	-
VIT_14s0060g02060	46.8	6079	-	-	-	-
VIT_17s0000g05380	46.7 ; 35 ; 18.3	-1063 ; 1339 ; -1219	55 ; 38	-1065 ; 1338	-	-
VIT_13s0156g00150	53.6	5381	31 ; 30	5371 ; 1045	-	-
VIT_09s0002g07880	48.2 ; 30.8	-226 ; -446	48	-228	19	-227
VIT_11s0016g00750	58	-542	34	-534	-	-
VIT_13s0019g00660	58 ; 21.8	7581 ; 5206	49	7596	24	7582
VIT_08s0007g03050	57.1	650	38	633	-	-
VIT_02s0087g00240	32	-10377	-	-	-	-
VIT_14s0006g01690	31.4 ; 42.6	2692 ; 2287	-	-	-	-
VIT_18s0001g14950	61.7	-666	35	-664	-	-
VIT_14s0171g00360	61.5	731	59	705	19	732
VIT_00s0586g00030	29	-2756	18	-2728	-	-
VIT_10s0003g00140	29 ; 44.6 ; 51 ; 32.8 ; 21 ; 29.2	3457 ; -1778 ; 5323 ; -626 ; 6994 ; -159	31.8 ; 23 ; 29 ; 19.6 ; 14 ; 13.2	-157 ; -1776 ; 5408 ; 3443 ; 1150 ; -610	20.5	5369
VIT_06s0004g03870	51	-180	42 ; 43 ; 19	-176 ; -3194 ; 1192	-	-
VIT_09s0054g01800	51	4743	56	4783	-	-
VIT_11s0037g00160	51	5039	35 ; 15.2	5048 ; -2522	-	-
VIT_13s0019g02430	51	666	27.7	664	-	-
VIT_17s0000g03960	51	1555	63	1557	-	-
VIT_07s0104g00160	50.7	-533	26	-548	-	-
VIT_14s0060g02380	50.5	827	33	825	-	-
VIT_02s0012g01680	40.3 ; 30.7	6911 ; 7063	73	6995	33.4	7022
VIT_03s0063g02120	30	872	48	870	-	-
VIT_05s0077g01240	46 ; 31.2	-6486 ; 149	30 ; 19	-6410 ; 198	-	-
VIT_19s0027g01850	46	-3730	19	-3728	-	-
VIT_12s0028g02490	45.9	461	51	459	-	-
VIT_13s0074g00450	45.3	-2907	39 ; 16	-2919 ; 9232	-	-
VIT_03s0180g00230	38	-2110	46	-2121	-	-
VIT_05s0077g02050	38	-151	30	-191	-	-
VIT_06s0004g02560	38	183	36	181	26	182
VIT_07s0104g00700	38 ; 29	512 ; 6724	40 ; 14 ; 16	509 ; -5692 ; 6726	-	-
VIT_09s0002g08830	38 ; 19	-336 ; -12908	22	-331	-	-
VIT_14s0006g01270	38	14320	-	-	-	-
VIT_17s0000g07220	38	11681	58	11679	-	-
VIT_07s0031g01300	37.7 ; 30.1	804 ; 1080	33.6 ; 24.4	1099 ; 748	-	-
VIT_08s0007g01420	37.6	831	-	-	-	-
VIT_03s0038g03550	37.5 ; 33	-3 ; 1231	35 ; 26	-69 ; 1237	-	-
VIT_07s0031g01090	77	2197	58	2213	-	-
VIT_00s0251g00060	57 ; 30	4743 ; -5452	51	4741	33	4742
VIT_19s0140g00270	57 ; 19.4	-736 ; -41913	25 ; 24.3	-35332 ; -738	-	-
VIT_01s0011g06250	56.9	4319	57 ; 17	4321 ; 2809	-	-
VIT_09s0054g01730	37.9	-287	26	-332	-	-
VIT_11s0037g00100	36	7288	24	7290	-	-
VIT_04s0079g00840	42.7	-17184	17 ; 20	-16937 ; -17182	-	-
VIT_18s0001g00810	30	-1404	29	-1418	-	-
VIT_15s0021g02490	94	-3840	66	-3847	-	-
VIT_19s0135g00150	79.1	-2701	42 ; 20	-2710 ; -12629	-	-
VIT_09s0002g06400	50	-1444	55 ; 13	-1439 ; -2625	-	-
VIT_11s0118g00800	50	673	51	671	-	-
VIT_07s0005g06720	50	8111	20	8109	-	-
VIT_13s0019g02180	49.9	-71	74.7 ; 19.3	-66 ; 357	-	-
VIT_02s0109g00230	49.5	-39982	-	-	-	-
VIT_01s0011g04290	32	1284	19	1282	-	-
VIT_08s0040g00800	39	-2119	47	-2117	-	-
VIT_16s0100g00310	45	5248	60	5250	-	-
VIT_19s0015g01400	44.8	330	21	328	-	-
VIT_06s0004g01250	37 ; 25	-26 ; 3052	25	-24	-	-
VIT_06s0004g06070	37	4432	31	4460	-	-
VIT_12s0142g00120	37	-31137	17 ; 18 ; 15	-16411 ; -31135 ; -17679	19	-31139
VIT_14s0066g02320	37	-8017	35 ; 18.1	-8096 ; 3822	-	-
VIT_16s0050g00660	37	8105	37	8112	21	8106
VIT_19s0135g00100	37 ; 74 ; 21.2 ; 23.7	-17516 ; 64927 ; 13905 ; 55340	17 ; 24 ; 23	-7044 ; 55312 ; -17562	101	64926
VIT_14s0030g02160	36.9 ; 22	3254 ; -3169	44 ; 45	3316 ; -3193	-	-
VIT_12s0035g00880	36.9	10127	38	10083	-	-
VIT_00s0615g00040	36.8	-763	58	-734	-	-
VIT_19s0014g03190	36.6	-498	53	-507	-	-
VIT_16s0039g01230	53.9	-188	42.5	-241	-	-
VIT_10s0003g02180	30	16277	21	16269	-	-
VIT_11s0078g00490	56 ; 49 ; 44.7 ; 32.9 ; 21.9 ; 29	-45029 ; -25247 ; -30487 ; -35370 ; 2665 ; -45655	38 ; 29 ; 26.8	-45027 ; 2651 ; -30485	-	-
VIT_14s0006g02940	56	18727	38	18716	-	-
VIT_00s0361g00090	56	-6132	96	-6131	-	-
VIT_03s0017g01060	66 ; 29	11214 ; 44	39	11216	-	-
VIT_13s0019g03260	79	420	54	434	21	419
VIT_15s0107g00090	26.4 ; 47.1 ; 32.9	-2058 ; -24520 ; -24403	61 ; 14	-24489 ; -63517	-	-
VIT_04s0043g01030	29	10410	-	-	-	-
VIT_00s0434g00090	75 ; 37.9	30970 ; 19449	60 ; 25	30986 ; 19462	-	-
VIT_04s0044g00710	49	-358	61 ; 18 ; 15	-360 ; 28244 ; -9970	-	-
VIT_07s0005g05000	49	19284	54 ; 22	19286 ; 1148	-	-
VIT_16s0022g02440	49	-775	65	-777	-	-
VIT_14s0036g01230	48.9 ; 33	-63 ; 1024	45	-51	-	-
VIT_11s0052g00180	48.3	-945	65	-947	23	-946
VIT_19s0015g00800	29.6 ; 24.4	3399 ; 3601	23.9 ; 26.1	3597 ; 3440	-	-
VIT_08s0007g03040	44	637	27	629	-	-
VIT_10s0092g00040	44	1046	24	1048	15.4	-2270
VIT_17s0000g03040	44	390	56	357	-	-
VIT_17s0119g00370	44 ; 36.7	39368 ; 38372	28 ; 22	39462 ; 38274	-	-
VIT_01s0146g00030	44	-21922	65	-21921	-	-
VIT_16s0022g02410	43.9 ; 30	3709 ; -5311	36	3803	-	-
VIT_04s0023g03690	43.5	889	56 ; 20	898 ; -122	-	-
VIT_15s0048g01980	68.8 ; 21.5	174 ; 1307	73 ; 17	176 ; 1240	26.4	175
VIT_11s0065g00660	68.1 ; 55.9 ; 19	7621 ; 8122 ; 943	-	-	-	-
VIT_10s0092g00200	77.2	36298	-	-	-	-
VIT_18s0001g09900	55	-1023	56	-1025	-	-
VIT_04s0043g00850	36	-14365	29	-14405	-	-
VIT_09s0002g08370	36 ; 28 ; 29	-19569 ; 5196 ; 36539	38	-19565	15	-19570
VIT_13s0074g00090	36	-472	34	-456	-	-
VIT_16s0100g00670	36	1909	-	-	-	-
VIT_11s0016g03160	35.9	-3357	40	-3374	-	-
VIT_08s0007g01670	35.9	318	22	316	22	317
VIT_01s0026g02130	35.6	1417	-	-	-	-
VIT_12s0059g01770	35.4 ; 26.1	263 ; 2404	52	261	-	-
VIT_16s0098g00870	40.9 ; 23 ; 26 ; 25	-6088 ; 1135 ; 7764 ; 4607	26 ; 22	-6090 ; 1133	13.9	7763
VIT_05s0020g05060	32.8 ; 40.2	-1277 ; -1154	57.7 ; 28.3	-1275 ; -1151	-	-
VIT_10s0003g04390	35 ; 38 ; 24	1990 ; 21223 ; 10132	13	10130	-	-
VIT_02s0033g01030	48 ; 30	8541 ; 7980	41	8551	-	-
VIT_07s0005g00180	48	-325	48.9 ; 23.1	-408 ; -323	-	-
VIT_08s0040g01470	48 ; 42.9 ; 36	-1626 ; -6253 ; 186	21	-1624	15	-1625
VIT_13s0019g02140	48	235	35	233	-	-
VIT_15s0024g01020	48	5655	37	5657	24	5656
VIT_03s0091g00420	47.9	-3818	43	-3816	-	-
VIT_16s0098g01890	32	-1439	13	-1398	-	-
VIT_06s0004g07030	29	-1156	-	-	-	-
VIT_12s0035g01810	68	-2495	48 ; 32	-2489 ; 3804	-	-
VIT_02s0087g00920	51.1	601	41	599	-	-
VIT_05s0102g00360	43 ; 22.7	8903 ; 13190	16	-41279	-	-
VIT_18s0041g02390	43	6471	42	6466	-	-
VIT_14s0068g02160	42.9	2817	24	2819	17	2818
VIT_18s0001g10170	42.9 ; 26.6	-354 ; 1104	46.3	-352	-	-
VIT_18s0001g09990	42.8	316	33	277	-	-
VIT_01s0011g02860	42.1	1130	66	1128	25	1129
VIT_01s0011g00740	35.5 ; 29.5 ; 25.1	-90 ; 405 ; 1177	26 ; 21	1229 ; -166	-	-
VIT_09s0002g09010	64	-5438	38	-5451	-	-
VIT_08s0040g02260	54	3194	69	3203	-	-
VIT_03s0091g00570	53.2	-14577	49	-14575	-	-
VIT_16s0050g00020	62	-7430	44	-7414	-	-
VIT_12s0055g01290	58 ; 35	5 ; 543	145 ; 31	7 ; 573	19.7	6
VIT_01s0010g00260	35 ; 38	-24784 ; 16932	38 ; 14.9	-24786 ; 16930	-	-
VIT_07s0031g00720	35	1032	30	1022	-	-
VIT_11s0065g00160	35 ; 34.9	-3618 ; -12396	41	-12398	-	-
VIT_11s0052g00450	35	331	40.8	341	-	-
VIT_14s0083g00610	35	-4800	29	-4753	-	-
VIT_14s0083g00830	35	5436	33	5438	-	-
VIT_14s0068g01230	35	-5581	25	-5583	-	-
VIT_17s0000g02420	35	8618	24	8620	-	-
VIT_08s0032g00500	34.8	-39406	-	-	-	-
VIT_06s0004g04650	34.7	-204	19	-202	-	-
VIT_00s0207g00010	29 ; 28	6771 ; 2819	24 ; 16	6773 ; 2943	-	-
VIT_01s0011g04630	47	-1361	58	-1410	-	-
VIT_07s0031g00620	47	-1030	30.3	-1032	-	-
VIT_13s0019g01700	46.4	-7745	31	-7739	-	-
VIT_13s0084g00800	46.3 ; 26.5	7616 ; 11424	35 ; 16	7552 ; -2488	26	7597
VIT_00s0353g00060	48 ; 18	1750 ; 6755	33.7 ; 16 ; 31.3	1760 ; 6753 ; 1888	-	-
VIT_07s0141g00250	81	8701	-	-	110	8677
VIT_18s0086g00190	62.9	-27212	56	-27210	-	-
VIT_13s0073g00040	53 ; 23 ; 20	33648 ; 46245 ; 14015	54 ; 17.8	33624 ; 46247	-	-
VIT_08s0058g00960	53	-2098	96	-2100	-	-
VIT_14s0060g01240	52.6	-10284	65	-10304	-	-
VIT_04s0008g00700	42 ; 36.7	-908 ; 641	39 ; 29	681 ; -927	-	-
VIT_07s0151g00430	42	-769	46	-801	-	-
VIT_00s0494g00010	42	-1755	-	-	-	-
VIT_10s0092g00110	42	935	23	949	-	-
VIT_14s0060g01650	42	0	36.9	45	-	-
VIT_15s0048g02110	42	896	27	894	-	-
VIT_15s0046g01440	42 ; 24 ; 24 ; 29	-2318 ; -1365 ; -1779 ; 1594	48 ; 30	-2281 ; 1596	-	-
VIT_16s0100g00900	42 ; 24	1266 ; 4568	32	1215	-	-
VIT_18s0001g04160	42	-121	46	-119	-	-
VIT_18s0001g13940	42	668	-	-	-	-
VIT_18s0041g00740	42	-326	43	-361	-	-
VIT_19s0015g01620	42 ; 19	31237 ; 28405	29	31242	-	-
VIT_16s0039g01560	41.9	13345	23.7	13354	-	-
VIT_11s0149g00070	41.8 ; 30	36746 ; 53838	-	-	-	-
VIT_13s0019g04270	41.6	-1360	50 ; 21	-1358 ; -2302	-	-
VIT_17s0053g00250	41 ; 22.7 ; 20.5	-11864 ; -11772 ; -18822	37.9 ; 24.1	-11861 ; -11774	-	-
VIT_00s0120g00010	36	-4115	19	-4712	-	-
VIT_04s0044g00790	57	5082	35	5061	-	-
VIT_19s0014g03040	56.9 ; 20	6417 ; -2344	51 ; 30	-2346 ; 6419	-	-
VIT_01s0137g00240	35 ; 35	-6936 ; -1476	22 ; 13	-1474 ; -6938	-	-
VIT_06s0061g00850	34	-7558	-	-	-	-
VIT_09s0018g01180	34	-17826	13	-17873	-	-
VIT_10s0003g03920	34	-1552	22	-1553	-	-
VIT_09s0002g06780	34	5469	23 ; 24	5471 ; 5361	-	-
VIT_01s0146g00320	33.9 ; 33.6	19126 ; -8865	44 ; 22	19124 ; -8860	-	-
VIT_05s0136g00390	33.8 ; 22.9	-8040 ; -20856	-	-	-	-
VIT_12s0059g02520	33.7	1143	14.9	-1997	-	-
VIT_18s0166g00210	33.7 ; 40.1	6695 ; -13874	23.1	6693	-	-
VIT_04s0044g00910	33.6	2952	16	-2159	-	-
VIT_08s0058g00610	33.1	489	15	6723	-	-
VIT_18s0001g08850	33.1	5010	47	5012	-	-
VIT_02s0012g01990	33.1	199	20 ; 12.9	-18209 ; -8576	-	-
VIT_03s0038g02340	28	-580	34	-576	-	-
VIT_14s0083g00850	30.9 ; 30.1	1280 ; 1556	18.5	1282	-	-
VIT_17s0000g06820	29 ; 25	-107 ; 14844	22	-155	-	-
VIT_01s0011g05100	35	741	-	-	-	-
VIT_08s0058g00810	46	1971	-	-	-	-
VIT_18s0001g12420	46 ; 25.4	1865 ; -1362	28 ; 18	1859 ; -1364	-	-
VIT_18s0001g04220	46	1752	61	1747	-	-
VIT_08s0040g02010	45.6	4732	31	4730	-	-
VIT_14s0006g00560	38.6	5332	29.4 ; 11	5330 ; -33259	22	5239
VIT_05s0020g04450	52	-178	36	-176	17	-307
VIT_08s0007g01300	52 ; 35	38 ; 617	29	614	-	-
VIT_06s0004g04010	52 ; 43	3211 ; 1234	44 ; 24.9 ; 23 ; 20.1	3213 ; 1236 ; -5425 ; 1645	-	-
VIT_13s0047g00390	51.3 ; 34 ; 20	32074 ; 2552 ; 16961	41 ; 24	32076 ; 14398	13	-18958
VIT_00s0655g00020	56	-1907	82	-1897	-	-
VIT_15s0045g01220	56	845	44	843	-	-
VIT_07s0151g01090	56 ; 25.2	-16783 ; -43505	79 ; 18	-16800 ; -34656	13	-43407
VIT_13s0019g02130	55.8	202	54	200	-	-
VIT_05s0094g01640	41 ; 22.4	-5789 ; 954	15	-5763	-	-
VIT_06s0004g03900	41	-419	18	-540	-	-
VIT_14s0068g02070	41	-34	19.7	-55	-	-
VIT_09s0002g03450	41	8532	22.5	8534	-	-
VIT_08s0040g01810	40.6	-874	41	-886	19	-873
VIT_18s0072g01080	40.5	-5662	46	-5664	-	-
VIT_11s0037g00880	28.5 ; 38.5	32462 ; 32350	40 ; 32	32352 ; 32464	-	-
VIT_08s0056g00390	31 ; 26	-8415 ; -8774	18.7 ; 15	-8697 ; -19707	15 ; 26.4	-19710 ; -8539
VIT_02s0025g02560	65	600	92	582	13.3	602
VIT_15s0021g00720	79	16743	-	-	-	-
VIT_03s0063g02320	33	2958	29 ; 15	2989 ; -2331	-	-
VIT_03s0110g00110	33	-13982	15	-16726	-	-
VIT_06s0009g00450	33 ; 26.5	-2755 ; 23589	-	-	-	-
VIT_07s0031g01270	33	8689	32	8637	-	-
VIT_11s0037g01130	33 ; 27.6 ; 37.1	-307 ; 9182 ; -23551	17	9242	-	-
VIT_15s0046g01210	33	667	35	665	-	-
VIT_17s0000g01280	33	-76	36	-78	16	-77
VIT_18s0001g01630	33 ; 26	-613 ; -1080	20.8	-1078	-	-
VIT_09s0002g00200	33	-1865	-	-	-	-
VIT_13s0067g02450	32.9	430	62	428	-	-
VIT_15s0046g03660	32.8	-300	25	-404	-	-
VIT_12s0059g01590	32.8	1740	23	1720	17.5	1695
VIT_07s0130g00190	32.8	-725	31	-701	-	-
VIT_19s0015g02580	32.7 ; 20	11258 ; 16321	24	11305	-	-
VIT_04s0008g03780	32.7	-417	-	-	-	-
VIT_16s0039g02260	32.5	313	-	-	-	-
VIT_14s0060g00060	32.5	-4029	31	-4015	-	-
VIT_14s0006g00450	28.9 ; 23 ; 20	4803 ; -6032 ; 5562	-	-	-	-
VIT_14s0108g00760	28.2	10595	-	-	-	-
VIT_00s0179g00250	45	-1704	37	-1710	-	-
VIT_08s0032g01100	45	-14459	23.9 ; 15.1	-14461 ; -14306	-	-
VIT_09s0002g07110	45	77	26	55	17.6	177
VIT_01s0010g00420	45 ; 22	-21221 ; -31027	46 ; 14 ; 15	-21223 ; -24228 ; -30980	-	-
VIT_04s0044g01090	44.9	-4708	-	-	-	-
VIT_08s0040g02900	44.7 ; 30	-4055 ; 935	31	-4053	-	-
VIT_09s0002g07070	44.5	-1455	49	-1457	-	-
VIT_04s0008g05140	44.5	-3474	53	-3472	-	-
VIT_09s0018g01370	44.2 ; 31	18938 ; 15297	43	18990	-	-
VIT_14s0006g03270	44.1 ; 40	8048 ; 8760	27	8050	23	8049
VIT_08s0032g00100	30	16482	-	-	-	-
VIT_00s0357g00130	61 ; 26 ; 30	7330 ; 6727 ; -934	27 ; 22	7325 ; 9510	-	-
VIT_18s0041g00530	61	6280	78	6278	-	-
VIT_18s0001g13660	34	389	46 ; 16	444 ; 13405	-	-
VIT_14s0083g00620	98	-11289	-	-	144.9	-11268
VIT_00s0309g00090	55 ; 30.5	235 ; -1335	39.9 ; 27 ; 12	1485 ; -1368 ; -2706	-	-
VIT_13s0019g02300	51	245	30	396	-	-
VIT_01s0011g06230	50.2	-2607	59	-2604	-	-
VIT_02s0087g00600	52.3	16159	-	-	19.8	16201
VIT_03s0063g01970	31 ; 22.9	85 ; -638	20 ; 18	47 ; -588	-	-
VIT_19s0085g00810	26	196	-	-	-	-
VIT_04s0008g04340	40 ; 27	-2496 ; 1654	15 ; 16	-2489 ; -117	-	-
VIT_05s0020g02670	40	921	29.8	917	-	-
VIT_08s0007g08600	40	243	23	242	-	-
VIT_09s0018g01600	40 ; 22.3	8574 ; 26038	-	-	-	-
VIT_16s0039g01380	40	590	25	654	-	-
VIT_13s0067g03660	40	-1071	85	-1089	20	-1080
VIT_13s0067g01900	40	2382	18	2429	-	-
VIT_01s0011g03910	40 ; 20.6	-65 ; 2619	35	-36	-	-
VIT_07s0031g00180	39.9	3241	37 ; 19 ; 10	3241 ; -3791 ; -7589	-	-
VIT_05s0049g01470	39.9	457	44	370	-	-
VIT_12s0028g01960	39.9	4867	30	4902	-	-
VIT_01s0011g03660	39.8	1010	-	-	-	-
VIT_19s0093g00470	39.7	7562	22	7560	-	-
VIT_10s0116g01570	39.7	-1022	22	-924	-	-
VIT_12s0034g02130	39.7	-17109	-	-	-	-
VIT_14s0068g00840	39.5	4815	23.2	4758	-	-
VIT_14s0108g00020	39.5	4442	16 ; 27	1909 ; 4406	-	-
VIT_12s0028g02170	39.3	-2259	69	-2270	-	-
VIT_18s0001g07700	39.3	-216	-	-	-	-
VIT_11s0078g00450	39.2	-604	22.5	-616	-	-
VIT_04s0069g01050	27	-4315	20	-4332	-	-
VIT_01s0137g00410	63.9	1119	83	1128	-	-
VIT_18s0001g11790	35 ; 19.3	4998 ; -2147	28 ; 15	5000 ; -2145	-	-
VIT_06s0009g02930	86	2140	69.4 ; 40.6	2170 ; 2142	30.8	2141
VIT_08s0058g01190	60	-1821	-	-	-	-
VIT_15s0021g01020	44	-5528	37	-5542	-	-
VIT_18s0122g00510	44	4462	35.9	4460	-	-
VIT_18s0072g00260	44 ; 29	5187 ; -11548	26 ; 24	5314 ; -4539	-	-
VIT_19s0027g01230	44	1143	36	1153	-	-
VIT_01s0137g00340	43.9	1575	19	1573	-	-
VIT_12s0057g01140	43.7	22382	22	22384	-	-
VIT_10s0116g00710	43.3 ; 29	-346 ; -4070	43	-385	-	-
VIT_09s0002g04590	43.2 ; 27.3	102 ; -6430	43	104	-	-
VIT_04s0008g01400	32	-2065	22	-2063	-	-
VIT_05s0049g02250	32	-22079	-	-	-	-
VIT_09s0002g03410	32	168	26	209	-	-
VIT_11s0052g01830	32	-6642	38 ; 19.9	-10897 ; -6662	-	-
VIT_14s0060g00700	32	284	-	-	-	-
VIT_17s0000g08970	32 ; 29	-1894 ; 15775	24 ; 21	15772 ; -1936	-	-
VIT_19s0014g02650	32 ; 39	44 ; -3068	22.8 ; 20 ; 11.2	-3184 ; 43 ; -2943	13.8	-3069
VIT_19s0090g00610	32 ; 34	4600 ; 376	-	-	17	377
VIT_17s0000g08760	31.9	6635	19	6607	-	-
VIT_03s0088g00330	31.9	241	32	343	-	-
VIT_01s0026g02770	31.9	-158	15	21721	-	-
VIT_17s0000g03790	31.6	-7091	23	-7101	-	-
VIT_05s0020g02530	31.1	8428	39	8430	-	-
VIT_18s0001g04100	31.1	-2245	-	-	-	-
VIT_05s0062g00770	31	1103	31	1105	-	-
VIT_11s0149g00140	32	590	37	588	-	-
VIT_07s0191g00050	36.1 ; 38.2 ; 42.7	-1878 ; -2008 ; -1587	24.5 ; 13.4 ; 13.8	-1876 ; -1608 ; -1390	-	-
VIT_16s0050g01470	54	7467	55	7469	17	7468
VIT_04s0023g01490	50	2568	103	2576	-	-
VIT_05s0020g04940	50 ; 32	3145 ; 1763	37 ; 21 ; 18	3147 ; 1769 ; 440	-	-
VIT_15s0021g00430	50	-11850	-	-	12.8	-11849
VIT_06s0009g03680	49.7	639	35	637	-	-
VIT_12s0035g02200	49.5	6609	44	6620	-	-
VIT_07s0130g00180	49.5	9170	34	9168	-	-
VIT_04s0023g03530	29	1048	-	-	-	-
VIT_01s0010g01090	27	-579	30	-538	-	-
VIT_13s0106g00030	41 ; 35.4	18974 ; -663	25.6 ; 19	-557 ; 21985	-	-
VIT_18s0001g14640	28	-320	-	-	-	-
VIT_00s0125g00080	152	4256	102	4240	-	-
VIT_04s0008g06350	39 ; 27	4138 ; 2949	33	4143	-	-
VIT_06s0004g02630	39 ; 31	-2518 ; -2034	29.7 ; 14.3	-2539 ; -2032	-	-
VIT_08s0007g05130	39	-979	45	-977	-	-
VIT_12s0028g00370	39	-11373	32	-11391	-	-
VIT_14s0068g00330	39	-2154	29 ; 20	1395 ; -2156	-	-
VIT_18s0041g01440	39	4841	24	4843	-	-
VIT_18s0041g01870	39	17890	28	17888	-	-
VIT_02s0025g02750	38.9 ; 48.1	727 ; 359	28	410	-	-
VIT_05s0049g00720	38.9 ; 27	1337 ; 9715	44 ; 20	1339 ; 7277	22.7	1338
VIT_07s0005g06000	38.8 ; 37.3 ; 25.7 ; 33	-31715 ; 17744 ; 17915 ; -33165	28 ; 33	-31717 ; 17746	-	-
VIT_03s0038g02680	38.8	-239	23	-241	-	-
VIT_19s0014g04350	38.5	526	-	-	-	-
VIT_13s0019g00220	38.5	-26875	20	-26870	-	-
VIT_17s0000g09020	38.3	-1481	-	-	-	-
VIT_07s0129g01100	38.1	-3350	32	-3382	-	-
VIT_19s0085g00020	80	-9182	40 ; 20	-9181 ; 1633	108	-9185
VIT_06s0004g03810	31.9	-2042	24	-1997	-	-
VIT_06s0004g02900	27	860	24	853	-	-
VIT_18s0041g02300	26.5	5055	17	4981	-	-
VIT_03s0063g01160	33.8	1439	40	1448	-	-
VIT_17s0053g00710	68 ; 53.8	-17872 ; -11274	32 ; 39.7 ; 13.3	-17912 ; -11295 ; -11590	28	-17871
VIT_17s0000g06190	33.3	2706	14.7 ; 14.3	2674 ; 2580	-	-
VIT_11s0016g03000	59 ; 28.9	-199 ; 6916	59	-223	19	-274
VIT_17s0000g05610	58.3	493	45	498	-	-
VIT_00s0477g00030	33	668	33	638	-	-
VIT_00s0603g00010	43	5447	32	5445	-	-
VIT_12s0059g01880	43	5600	-	-	-	-
VIT_13s0019g03510	43	20589	33	20629	20.7	20590
VIT_17s0000g01450	43	203	56	208	-	-
VIT_18s0072g01160	43	-383	31	-385	22	-384
VIT_17s0053g00930	42.7	7314	17.5	7148	-	-
VIT_12s0028g01920	42.7	-3422	16.3	-3396	-	-
VIT_07s0031g00440	42.7	326	52	268	-	-
VIT_00s0251g00010	42.5	-3360	44	-3362	17.6	-3361
VIT_03s0038g01670	42.5 ; 24.3	5124 ; 320	33	5116	-	-
VIT_18s0001g08380	42.4 ; 27.3	-3747 ; 3509	30	-3749	-	-
VIT_16s0022g02050	42.4	-11495	33 ; 20	-11493 ; 15943	-	-
VIT_18s0089g01150	42.4	315	26	369	-	-
VIT_11s0016g03710	33.9	830	32	734	20	829
VIT_14s0128g00120	53 ; 31	686 ; 39	-	-	-	-
VIT_15s0048g00370	52.9	1555	36	1561	-	-
VIT_05s0077g00210	75.2	-988	88.8 ; 17.2	-990 ; -1262	24	-989
VIT_07s0130g00070	49 ; 36.9	-15655 ; 3053	25 ; 27	-15653 ; -10719	13	-15654
VIT_08s0040g00470	49	-571	27	-569	-	-
VIT_11s0037g01340	49	-7338	-	-	-	-
VIT_18s0001g10990	49	1624	49.9	1587	-	-
VIT_18s0001g01040	49	23334	35	23332	23.6	23284
VIT_01s0026g01430	49	1913	64	1911	-	-
VIT_08s0058g00950	48.6 ; 26	-575 ; 8721	-	-	-	-
VIT_05s0062g00700	48.5	-357	58	-355	-	-
VIT_07s0005g04970	48.1	12176	49.1	12138	25	12175
VIT_00s0669g00010	31	22470	-	-	-	-
VIT_01s0026g00820	31	10192	-	-	-	-
VIT_04s0008g07130	31	-689	28	-5498	-	-
VIT_10s0116g01850	31	-413	24	-392	-	-
VIT_14s0006g02800	31	-47410	13	-42107	-	-
VIT_14s0068g01550	31	733	21.2	731	-	-
VIT_14s0066g01240	31	-2141	31	-2147	-	-
VIT_15s0048g01160	31	-5703	25	-3839	-	-
VIT_10s0042g01260	30.9 ; 27.1	-10385 ; -22226	35.9	-10394	-	-
VIT_03s0038g00750	30.9	2	32	21	-	-
VIT_13s0074g00160	30.7	10338	25.8	10336	17.7	10337
VIT_12s0121g00120	30.4	10664	-	-	-	-
VIT_18s0001g11750	30.1 ; 20.9	424 ; 780	-	-	-	-
VIT_02s0109g00380	26.3	-34656	-	-	-	-
VIT_10s0003g01650	29.4	2132	31	2121	-	-
VIT_06s0004g06190	39.1	2331	-	-	-	-
VIT_18s0001g06160	62	-7729	87	-7727	-	-
VIT_03s0110g00210	27 ; 34	16535 ; -2861	23 ; 17	6787 ; -943	-	-
VIT_11s0065g01110	67	4483	47	4490	26.3	4475
VIT_00s0388g00060	38	693	-	-	-	-
VIT_04s0044g00160	38	5677	25	-1795	-	-
VIT_07s0005g01040	38 ; 23	-1293 ; 170	19 ; 16 ; 11.7	192 ; 694 ; -1209	-	-
VIT_00s0187g00260	38	3037	-	-	-	-
VIT_14s0006g00600	38	2963	40 ; 17.9	2968 ; 33939	-	-
VIT_17s0000g02630	38	1305	-	-	-	-
VIT_05s0020g02420	38	717	20	715	-	-
VIT_18s0001g08420	38	2067	37	2044	-	-
VIT_04s0023g00920	38	8239	23 ; 21	8237 ; -339	-	-
VIT_02s0012g02130	37.9	-17377	20.9 ; 14.1	-17379 ; -17464	-	-
VIT_16s0050g01430	37.8	362	29	360	14	-5721
VIT_15s0046g02800	37.8	99	-	-	-	-
VIT_11s0078g00060	37.7 ; 22.2 ; 19.8	-12972 ; -282581 ; -286784	36 ; 13 ; 17	-12970 ; -78687 ; 24078	13 ; 19	-286785 ; -12971
VIT_15s0045g01130	37.7	-23274	25	2197	-	-
VIT_08s0007g03400	37.6	68	24	88	16	67
VIT_13s0139g00120	37.5	-418	-	-	12	-419
VIT_12s0059g01500	37.3	15729	-	-	-	-
VIT_13s0019g02080	37.2	-1098	54 ; 17.6	-1058 ; -12	-	-
VIT_07s0151g00010	58	-2507	-	-	-	-
VIT_17s0119g00350	58 ; 19	-7985 ; 34720	-	-	-	-
VIT_02s0033g00250	57.9	-8043	37.9 ; 17.9	-8041 ; -15476	16.1	-8042
VIT_18s0001g05160	57.6	1216	77	1215	13.4	1231
VIT_16s0022g00710	57	-645	62	-656	-	-
VIT_03s0017g02000	39.5 ; 39.5	-19997 ; -20198	35 ; 18 ; 12.2	-19999 ; -15708 ; -16553	-	-
VIT_14s0128g00340	28	3229	-	-	-	-
VIT_02s0154g00520	42	2250	44	2272	-	-
VIT_04s0008g05790	42	-15760	29 ; 18	-15845 ; 4101	13.2	-15761
VIT_07s0005g02300	42	-22	18.5	123	-	-
VIT_00s0194g00180	42	-273	-	-	15.7	-403
VIT_11s0016g01570	42	-3488	22	-3486	-	-
VIT_13s0064g01290	42	-2834	46	-2832	-	-
VIT_18s0001g13150	42	-6948	35	-6946	-	-
VIT_08s0058g01360	41.6	-98	48.9 ; 17	-119 ; 4293	-	-
VIT_10s0116g00950	41.5	21287	34	21285	-	-
VIT_18s0072g00460	41.3	145	17	149	-	-
VIT_18s0001g08300	41.3 ; 24.7	154 ; 69	39.3 ; 19.7	151 ; -15	-	-
VIT_01s0011g04850	52	-11898	-	-	14.5	-11849
VIT_18s0086g00590	51.9 ; 18	12946 ; 6744	61	12944	-	-
VIT_18s0001g08500	44	-825	54	-719	31.1 ; 13.6	-771 ; -442
VIT_02s0025g03170	30.9	1691	26	1693	-	-
VIT_10s0003g05150	27 ; 43	12601 ; 27246	24 ; 13	39253 ; 12514	-	-
VIT_04s0008g00950	48	-234	39	-244	-	-
VIT_12s0178g00150	48	9342	21	9322	-	-
VIT_14s0006g02560	48	-25737	27 ; 30	-1827 ; -34570	-	-
VIT_18s0001g13360	48 ; 25	4018 ; 5119	57 ; 18	3997 ; -8790	-	-
VIT_18s0001g13330	32	3087	-	-	-	-
VIT_12s0055g00250	32.8	-34146	18.4	-34144	-	-
VIT_17s0000g03590	35	9742	22	9744	-	-
VIT_09s0002g02940	58 ; 19.7	-357 ; -469	46.8 ; 17.2	-333 ; -467	-	-
VIT_14s0068g00110	58 ; 45 ; 48	642 ; 921 ; 7336	36.5 ; 36	638 ; 7348	19	7331
VIT_02s0012g01250	30	-4075	-	-	-	-
VIT_07s0031g01510	30	1775	14	1777	-	-
VIT_11s0016g05340	30	335	-	-	-	-
VIT_12s0028g01200	30	9297	-	-	-	-
VIT_14s0068g01180	30	-3945	47	-3947	-	-
VIT_16s0022g01830	30	-2144	25	-2148	-	-
VIT_18s0001g00370	30	-2699	-	-	-	-
VIT_19s0090g01570	30	303	-	-	-	-
VIT_19s0015g01380	30	-12004	24	-6832	-	-
VIT_18s0001g08660	29.9	622	17	-422	-	-
VIT_00s0189g00100	29.9	18309	45	18311	-	-
VIT_15s0021g01580	29.8 ; 31 ; 23	-883 ; 3325 ; 11677	29 ; 25	-881 ; 3327	-	-
VIT_19s0014g05210	29.8	7961	33	7959	-	-
VIT_06s0004g03420	29.7	-3474	-	-	-	-
VIT_01s0011g01390	29.7	4645	-	-	-	-
VIT_10s0003g00410	29.6	86	-	-	-	-
VIT_03s0038g00660	29.5	215	34	217	-	-
VIT_06s0004g00950	29.3	-6898	51	-6967	-	-
VIT_13s0019g04470	29	11308	20.5	11346	-	-
VIT_15s0021g01520	24	-17246	20	-17248	17	-22
VIT_03s0091g01240	26	120	-	-	-	-
VIT_00s0184g00070	25	-8111	-	-	-	-
VIT_07s0005g05990	57 ; 38.3	-7331 ; 22602	47 ; 25 ; 18	-7378 ; 22646 ; 14467	26.8	-7379
VIT_06s0009g02500	37	-1598	-	-	17	-1570
VIT_13s0019g01640	37	779	60	777	-	-
VIT_13s0019g03520	37	18987	34	18971	-	-
VIT_14s0036g01440	37 ; 36	38324 ; 21443	22	38307	-	-
VIT_18s0089g00490	37	712	-	-	-	-
VIT_00s0253g00050	36.9 ; 20	1114 ; -1524	22.6	1113	-	-
VIT_00s0880g00010	36.8	2099	23 ; 14	2134 ; 594	-	-
VIT_18s0089g00420	36.4 ; 31 ; 30	-1051 ; -4013 ; -2319	26.6	-1047	-	-
VIT_08s0058g01430	36.3	1943	34	1933	-	-
VIT_18s0001g09230	36.3	-1088	42	-980	-	-
VIT_18s0001g13270	36.2	43	45	45	-	-
VIT_19s0015g02050	25	-3167	36 ; 20	-1762 ; 6098	-	-
VIT_13s0074g00440	69	-8659	-	-	53.2	-8589
VIT_18s0001g02150	82 ; 33	1157 ; 9773	48 ; 37 ; 25	1851 ; 1165 ; 9741	134	1869
VIT_19s0085g00360	29	14063	-	-	-	-
VIT_05s0051g00590	51	5808	79	5788	20.1	5809
VIT_10s0116g00810	51 ; 52 ; 36.6	28561 ; 29067 ; 27414	-	-	-	-
VIT_15s0021g02140	51	5103	35	5101	-	-
VIT_12s0057g00550	50.9 ; 20.9	-158 ; -1539	29 ; 22	-156 ; -1541	-	-
VIT_16s0013g01170	50.9 ; 18	-13932 ; -54668	16	-54687	-	-
VIT_03s0038g03180	50.9	2855	-	-	-	-
VIT_03s0110g00220	50.6	21677	20	21679	20	21678
VIT_12s0059g01430	50.2	3890	26.9	3899	17.2	3889
VIT_09s0002g00490	37	-4114	39.2	-4120	-	-
VIT_14s0030g00180	29	21072	22 ; 21	-5887 ; 21070	-	-
VIT_00s0286g00130	41	261	-	-	19.8	260
VIT_01s0011g03170	41	15673	-	-	-	-
VIT_03s0063g01170	41	-2102	43	-2104	21.8	-2103
VIT_06s0009g03300	41	-166	28	-164	-	-
VIT_07s0005g01240	41	-796	36 ; 19	-794 ; 3540	23	-765
VIT_08s0058g00840	41	10887	30	10885	-	-
VIT_12s0059g02660	41	-1051	27	-1052	12	-1079
VIT_13s0067g01990	41	565	21	526	-	-
VIT_13s0084g00650	41	14082	28	14080	-	-
VIT_16s0100g00770	41	-2375	32	-2367	-	-
VIT_18s0166g00190	41	1962	22	1964	-	-
VIT_19s0138g00140	41 ; 31 ; 20	-46 ; -129623 ; -2444	31	-71	-	-
VIT_01s0011g04300	41	145	27	152	-	-
VIT_17s0119g00060	40.9	4965	27.3	4974	-	-
VIT_03s0091g01170	40.9 ; 28	18186 ; 9521	14 ; 17	20833 ; 9526	-	-
VIT_03s0038g02100	40.8	2033	-	-	-	-
VIT_05s0029g01300	40.7	-1136	33	-1134	-	-
VIT_11s0016g02420	40.6	-1194	24	-1242	14	-1193
VIT_04s0008g05100	40.2 ; 22.8	-2538 ; -2177	29.6	-2540	-	-
VIT_13s0067g01920	40	12	17.7 ; 23.3	14 ; 86	-	-
VIT_02s0087g00950	47	550	30	548	-	-
VIT_09s0096g00720	47	-22393	35.4 ; 30 ; 13	-54052 ; -22405 ; -41193	-	-
VIT_10s0092g00570	47	6196	43	6198	-	-
VIT_15s0046g00930	47	977	47	975	-	-
VIT_19s0014g02590	47	1680	45 ; 40	1656 ; 1094	-	-
VIT_14s0006g02570	47 ; 21	3982 ; -1049	19	3984	-	-
VIT_18s0001g07410	46.7	-844	-	-	-	-
VIT_05s0136g00210	46.7	-5259	22 ; 25	-5261 ; -22438	-	-
VIT_06s0004g02530	46.1	933	32	935	-	-
VIT_15s0045g01190	46.1	19718	41	19704	-	-
VIT_06s0009g00800	28 ; 19.1	5868 ; 1554	-	-	-	-
VIT_14s0068g00250	27	5137	13	5135	-	-
VIT_18s0122g00850	55.9	-2837	37	-2839	-	-
VIT_15s0024g01620	34 ; 20.9	-24949 ; 25653	20	-24947	-	-
VIT_02s0012g02830	33.4 ; 21.6	1447 ; 1128	45.8	1445	-	-
VIT_05s0020g00250	62.5	1211	45.3	1209	23.5	303
VIT_12s0055g01030	29.1	642	-	-	-	-
VIT_02s0087g00080	29	4017	-	-	-	-
VIT_05s0062g00050	29 ; 32	-64732 ; 2174	-	-	-	-
VIT_06s0009g02140	29 ; 41.4	14116 ; -2592	30	-2977	-	-
VIT_07s0151g00510	29	8777	20	-1756	-	-
VIT_10s0042g00030	29	5867	-	-	-	-
VIT_13s0074g00780	29 ; 23	-2420 ; 6699	13	6701	-	-
VIT_13s0019g00620	29 ; 23.9 ; 19	-5682 ; -5161 ; 1995	-	-	-	-
VIT_17s0000g06790	29	-1575	-	-	19	-1678
VIT_17s0000g07210	29	936	15	910	-	-
VIT_19s0014g02490	29	-6874	31	-6877	-	-
VIT_19s0027g00850	29	5518	24	5581	-	-
VIT_15s0046g02260	28.7	-4902	22	-4886	13.9	-4903
VIT_01s0011g01440	28.7	1008	-	-	-	-
VIT_10s0003g01040	28.6	-2782	35	-2723	20.7	-2783
VIT_19s0014g00150	28.5	-13166	-	-	-	-
VIT_14s0006g01660	28.4 ; 38.9	-9120 ; 283	58 ; 23.2	258 ; -9141	-	-
VIT_12s0121g00250	53.1	13405	14	-2425	-	-
VIT_05s0077g01860	32.6	-181	29	-183	-	-
VIT_10s0003g04480	34.8 ; 17.1	27314 ; 15569	16.2	27327	17	27312
VIT_00s0245g00030	36 ; 29	5719 ; 11762	-	-	-	-
VIT_06s0004g04820	36	-1907	43	-1927	13	-1906
VIT_07s0005g05840	36 ; 18.7	22114 ; 23307	20 ; 23	21431 ; 22116	14 ; 13	22115 ; 21432
VIT_08s0058g00790	36 ; 25	-1105 ; -1899	26.3 ; 18.7 ; 19 ; 13	-1103 ; -1251 ; 1610 ; -1901	-	-
VIT_08s0040g02500	36	-1422	-	-	-	-
VIT_11s0016g05260	36	7621	25	7623	14	7622
VIT_14s0060g00080	36 ; 25	2123 ; -724	44	2121	-	-
VIT_17s0000g01740	36	-1501	-	-	-	-
VIT_19s0015g01690	36	-17052	29	-17054	20	-17053
VIT_16s0039g02460	36	-899	33	7873	-	-
VIT_08s0105g00350	35.8 ; 42.9 ; 20.5	-13379 ; -9462 ; -15595	43 ; 30.3	-13377 ; -9460	-	-
VIT_17s0053g00630	35.6	43372	17	-17937	-	-
VIT_08s0040g01550	35.6	-1359	-	-	-	-
VIT_01s0011g04760	35.2 ; 34.7 ; 38.7 ; 28	6229 ; -9395 ; 2833 ; -228	72 ; 16.8 ; 22.2 ; 25 ; 14 ; 20 ; 15	2831 ; 6227 ; 6315 ; -289 ; 2615 ; -10139 ; -18393	21.8	2832
VIT_00s0227g00150	35.2 ; 34	13087 ; 1923	40.3 ; 42	13089 ; 1894	16	1922
VIT_14s0083g00200	35.1	13938	22	-6670	-	-
VIT_05s0029g00050	50 ; 36.8	-4393 ; 26817	47 ; 35	26815 ; -4395	-	-
VIT_06s0009g00430	50 ; 25.4	-27199 ; -16109	32	-27197	-	-
VIT_07s0104g01230	50	-1174	40	-1184	-	-
VIT_09s0002g00520	35.2	517	-	-	-	-
VIT_17s0000g10030	59	1678	54	1676	-	-
VIT_07s0129g00810	37.4	1207	19	1199	-	-
VIT_16s0100g00350	22	-34	31 ; 15.6	2 ; 2500	12	-35
VIT_02s0025g00410	40 ; 28.8	2858 ; 1357	36	2922	-	-
VIT_05s0062g00710	40	-1045	41	-1082	-	-
VIT_05s0124g00550	40	544	22	551	-	-
VIT_00s0179g00110	40	4682	-	-	-	-
VIT_08s0040g01220	40	-1911	25	-1883	-	-
VIT_09s0002g00320	40	610	22	626	-	-
VIT_10s0071g01150	40	-3555	17	-1910	-	-
VIT_13s0084g00100	40 ; 40	18686 ; 5662	31 ; 24	6211 ; 5664	14	1833
VIT_14s0030g01600	40	-1136	22	-1121	-	-
VIT_15s0021g02450	40 ; 27.4	9532 ; 7953	27 ; 20	9530 ; 7958	-	-
VIT_16s0100g01000	40	2578	20	2559	-	-
VIT_18s0122g01450	40	27706	23.3	29598	-	-
VIT_12s0028g01650	40	-2739	23	-2718	-	-
VIT_06s0009g00820	39.9	-25234	26	-25190	-	-
VIT_04s0069g01150	39.9	10905	23 ; 15	10893 ; 11540	-	-
VIT_14s0006g02450	39.7 ; 26 ; 27	-8665 ; -656 ; -17991	19	-8667	-	-
VIT_19s0090g00580	39.7 ; 28.3	4845 ; 4489	-	-	-	-
VIT_12s0059g00930	39.6	10170	14.8	10316	-	-
VIT_09s0002g06980	39.5	-64	-	-	-	-
VIT_02s0033g00320	39.4	-28522	-	-	-	-
VIT_00s0125g00260	39.3	-2940	23	-2938	-	-
VIT_18s0166g00130	39.2	1836	35	1838	30.9	1837
VIT_01s0010g00150	46 ; 32	58632 ; 61926	18	15208	22.9	58631
VIT_10s0003g05610	46	-11988	29	-11986	-	-
VIT_14s0081g00330	46	1761	40	1763	26	1762
VIT_18s0089g01410	46	-210	29	-183	-	-
VIT_19s0015g02910	46	-23358	-	-	-	-
VIT_19s0014g00390	45.9 ; 37.1	-12742 ; -7491	29 ; 26	-7489 ; -12740	-	-
VIT_08s0007g07620	45.9 ; 21.2	2303 ; -108	66 ; 21.1 ; 25.9	2301 ; 378 ; -18	20	2302
VIT_08s0105g00250	45.7 ; 29.7	-11480 ; -19150	26.8 ; 17	-19176 ; 16889	-	-
VIT_13s0019g02100	45.6	1152	33	1161	-	-
VIT_00s0349g00030	45.4 ; 34.3 ; 28.6	-6225 ; -4204 ; -5371	34.8	-6248	-	-
VIT_04s0044g01560	25	-3558	32 ; 16	-3551 ; -19817	-	-
VIT_05s0077g01850	55	689	75	687	14.4	688
VIT_07s0005g05910	55	-4890	-	-	-	-
VIT_15s0045g00710	82.9	2002	27.7 ; 33	-9370 ; 1940	-	-
VIT_06s0009g00320	33 ; 35	7052 ; -15279	29	7035	-	-
VIT_05s0020g01580	25.5	2361	18	2359	-	-
VIT_15s0046g01040	29	-4136	13	-4060	-	-
VIT_15s0046g00130	30.7	-7	28	-5	-	-
VIT_06s0004g01210	32	-41839	29 ; 28 ; 15	-44719 ; -41837 ; 4429	-	-
VIT_02s0025g01200	28	-1235	-	-	-	-
VIT_05s0062g01270	28	2672	35	2682	-	-
VIT_06s0009g00700	28	-10106	13	-2257	-	-
VIT_06s0009g00770	28	22229	19	13461	-	-
VIT_09s0002g02360	28	-1084	-	-	-	-
VIT_13s0019g01340	28 ; 24.8	-3937 ; -4945	21	-3935	-	-
VIT_13s0064g01730	28	9822	16	9827	-	-
VIT_14s0030g00730	28	1808	-	-	-	-
VIT_15s0046g01020	28	1039	-	-	-	-
VIT_17s0000g01170	28	1666	29	1668	-	-
VIT_18s0001g08090	28 ; 33.9	9387 ; 6929	-	-	-	-
VIT_18s0001g14810	28	932	-	-	-	-
VIT_19s0015g00320	28	1722	-	-	-	-
VIT_19s0085g00130	28	23408	20	23406	-	-
VIT_09s0018g00300	27.8	7353	29	7351	-	-
VIT_12s0034g02190	27.7	5504	-	-	-	-
VIT_05s0102g00370	27.7	-6167	-	-	-	-
VIT_00s0732g00010	27.7 ; 29	2026 ; -347	24	2029	-	-
VIT_09s0002g01600	27.6	7960	62 ; 30	7962 ; -95	-	-
VIT_17s0000g01930	27.6	3801	-	-	-	-
VIT_03s0063g00070	27.6 ; 32.4	11604 ; 11943	31.3 ; 29.7	11941 ; 11602	-	-
VIT_18s0086g00530	27	9700	31	9702	-	-
VIT_16s0098g00430	29.9	2354	-	-	-	-
VIT_08s0007g04820	58	937	21	935	-	-
VIT_18s0001g00680	58	-5731	37	-5736	23	-5760
VIT_17s0000g08620	57.8	1301	55	1362	-	-
VIT_01s0010g03630	26	-18419	20	-18509	-	-
VIT_13s0047g00250	25	-7679	28	-7740	-	-
VIT_13s0067g00820	25	31167	-	-	-	-
VIT_05s0077g02250	102	-750	55	-748	-	-
VIT_10s0003g05390	49	-17253	33	-17233	72	-17252
VIT_17s0000g04650	49	8142	33	8140	18	8141
VIT_01s0011g05560	35	10457	17 ; 13.1 ; 16	10437 ; 8171 ; -2277	-	-
VIT_01s0010g02030	35	-5434	29	-5432	-	-
VIT_03s0088g00710	35	1222	-	-	-	-
VIT_04s0008g01900	35	1236	30	1234	-	-
VIT_04s0008g06250	35	1225	34	1223	-	-
VIT_05s0077g00460	35	3322	50.9	3324	-	-
VIT_07s0104g00570	35	-2031	-	-	-	-
VIT_07s0095g00700	35 ; 48	-5684 ; -2296	13 ; 24.8	-5084 ; -2272	-	-
VIT_11s0065g00430	35	9355	-	-	-	-
VIT_12s0142g00720	35	-30646	-	-	-	-
VIT_15s0045g01440	35	5881	-	-	-	-
VIT_16s0013g02170	35 ; 25.2	-8822 ; -10477	27	-8824	-	-
VIT_16s0022g00650	35 ; 27.4	-8023 ; 52	24 ; 33	-8025 ; 59	16.1	94
VIT_16s0050g00140	35	1261	-	-	-	-
VIT_01s0026g01900	35	-532	21 ; 27	-534 ; -1739	19	-1727
VIT_12s0028g00840	35	-1983	42 ; 28 ; 16	4434 ; -928 ; -1989	-	-
VIT_09s0002g01130	35	635	19.1	629	-	-
VIT_08s0040g02230	34.9	-5529	-	-	-	-
VIT_04s0008g06490	34.9	735	30 ; 17	733 ; 1291	-	-
VIT_04s0008g03250	34.8	-1831	34	-1777	-	-
VIT_02s0154g00390	34.8	-465	28	-551	-	-
VIT_04s0008g05330	34.8 ; 30	5090 ; 6881	57 ; 19	5096 ; 6879	-	-
VIT_14s0006g01740	34.7 ; 28	26845 ; 25329	27	26847	-	-
VIT_17s0119g00310	34.7	27981	23.4 ; 15	27983 ; 25782	-	-
VIT_00s0291g00100	34.5	523	-	-	-	-
VIT_00s0304g00020	34.3	5015	-	-	-	-
VIT_09s0002g07530	34.1	-5544	19.2	-5542	-	-
VIT_08s0007g02100	34.1	501	19 ; 20	2958 ; 513	-	-
VIT_18s0041g02410	30.5 ; 33 ; 35	3347 ; -40 ; 4405	20	-76	-	-
VIT_02s0087g00070	28	7233	-	-	-	-
VIT_19s0014g01060	46.7 ; 31.3	974 ; 1455	35.1 ; 24.7 ; 20.1	1449 ; 841 ; 976	-	-
VIT_15s0048g00830	24	-1523	15	-644	-	-
VIT_06s0004g06570	36	45	28	62	-	-
VIT_08s0007g03670	45	3838	29	3840	-	-
VIT_09s0002g02470	45	194	31	192	-	-
VIT_13s0019g03420	45	9	35	15	-	-
VIT_00s0131g00140	45	-57954	-	-	-	-
VIT_13s0067g00710	45	-19658	53.9	-19656	-	-
VIT_00s0299g00060	44.8	-1908	25.2 ; 19.8	-1906 ; -1822	-	-
VIT_12s0028g00860	44.7	10645	29 ; 17	10643 ; 9375	-	-
VIT_05s0020g00390	31.4	-531	28.4 ; 16.6	-869 ; -529	-	-
VIT_04s0023g02870	39	5307	35 ; 15	5305 ; 2662	-	-
VIT_05s0020g00720	39	-2805	25 ; 21	-2806 ; -2698	-	-
VIT_12s0028g00900	39	2028	-	-	-	-
VIT_13s0019g04650	39	-11469	21	-11558	-	-
VIT_14s0030g02200	39	-6285	28	-6311	18.8	-6284
VIT_14s0036g01110	39 ; 31	-22677 ; -14687	-	-	-	-
VIT_15s0021g01260	39	-2076	33	-2061	-	-
VIT_09s0002g03620	38.9	954	21	951	-	-
VIT_18s0001g00740	38.9 ; 33	862 ; -8366	17	-8359	-	-
VIT_03s0110g00570	38.7	7152	-	-	17	7151
VIT_01s0150g00530	38.7	1200	29	1204	-	-
VIT_03s0088g01000	38.7	5679	46	5681	-	-
VIT_07s0005g05950	38.6	-3319	19	-3293	-	-
VIT_11s0016g04320	38.5	832	38	936	-	-
VIT_14s0081g00020	38.5	-899	27	-899	-	-
VIT_10s0003g00560	38.3	3703	-	-	21	1581
VIT_04s0008g02790	38.2	5270	30	5272	24	5271
VIT_09s0002g02400	38.2	395	30	424	15	396
VIT_07s0005g00900	54	-330	48.8	-320	-	-
VIT_10s0042g00900	54	-3507	-	-	-	-
VIT_16s0013g01500	54	19989	-	-	-	-
VIT_15s0024g02000	53.5	24542	-	-	-	-
VIT_18s0072g00370	53.4	-3915	40	-3917	-	-
VIT_06s0009g03000	25	-5756	-	-	-	-
VIT_18s0041g00810	25	-3802	-	-	-	-
VIT_05s0049g00770	26.9	2041	19	2028	-	-
VIT_14s0006g01960	29.7	-404	22	-395	-	-
VIT_07s0005g05690	29.4 ; 22.3 ; 29	-12104 ; 12223 ; -12971	21.8 ; 10.2	-11894 ; -12106	-	-
VIT_18s0001g09260	29	-4217	-	-	-	-
VIT_07s0129g00360	28	3067	32	3055	-	-
VIT_01s0011g03860	57	-122	-	-	-	-
VIT_18s0001g11260	57	-3723	32 ; 21	-2912 ; 1257	-	-
VIT_00s0160g00010	56.9	-14277	44.2 ; 21.6	-14164 ; -13961	-	-
VIT_00s0225g00100	48	1853	21.5 ; 16.5 ; 17	1774 ; 1855 ; 3295	-	-
VIT_05s0124g00450	48	6024	57	6022	-	-
VIT_08s0056g01340	48	-11271	51	-11264	15	-11265
VIT_15s0045g01260	48 ; 18	45476 ; -25278	-	-	-	-
VIT_02s0012g02230	47.9	21450	32	21456	-	-
VIT_12s0035g01860	47.4	13186	35.9 ; 15	13208 ; 7740	-	-
VIT_01s0026g00010	47.4 ; 37 ; 33.9	-10510 ; -67075 ; -40274	38 ; 14 ; 18.1 ; 18	-10512 ; -67177 ; -20955 ; -19155	21.3	-10511
VIT_02s0012g00300	25	-6792	23.9 ; 15	25090 ; 13523	-	-
VIT_06s0004g00690	34	4258	34	4223	-	-
VIT_07s0005g02830	34	29906	11.3 ; 13 ; 15	29865 ; -41 ; 6566	-	-
VIT_10s0116g00940	34	-6509	-	-	-	-
VIT_10s0042g00290	34	9550	32	9542	-	-
VIT_10s0071g00930	34 ; 36.7 ; 17.1	22095 ; 1324 ; 31209	34 ; 23 ; 14	22132 ; 36786 ; 39552	14.9	22183
VIT_13s0158g00080	34	2163	34	2165	-	-
VIT_16s0098g00950	34 ; 31 ; 33.5	-5664 ; -7715 ; -2709	-	-	-	-
VIT_17s0000g02580	34 ; 33	5672 ; 4808	22	5711	-	-
VIT_17s0000g07910	34	-2336	-	-	-	-
VIT_17s0000g09380	34	-1915	21	-1787	-	-
VIT_18s0001g12230	34	3048	-	-	-	-
VIT_18s0072g00540	34	13328	27	13286	-	-
VIT_00s0198g00140	34	5800	-	-	-	-
VIT_04s0079g00230	33.9	-17738	48	-17736	22	-17737
VIT_10s0003g05420	33.9 ; 21	7387 ; -20937	45 ; 14	7426 ; -12460	16	7429
VIT_16s0039g02490	33.8	3952	15	2371	-	-
VIT_01s0011g03760	33.8	1889	29	1977	-	-
VIT_13s0156g00330	33.8	2099	-	-	-	-
VIT_03s0038g02160	33.5	424	-	-	-	-
VIT_01s0011g03090	33.4 ; 30	88 ; -1625	29 ; 20	-1623 ; 45	-	-
VIT_19s0027g01290	33.4	-9116	23	-9118	-	-
VIT_16s0098g00860	33.3	9172	33	9122	17.4	9095
VIT_04s0044g00870	33.3	-4037	25	-4035	-	-
VIT_12s0059g01340	33.2	-198	18.2	-180	13	915
VIT_03s0017g01140	33.1	-24192	35 ; 21	-24194 ; -28156	14	-28076
VIT_05s0029g00570	33	13374	-	-	-	-
VIT_00s0225g00220	27	8347	-	-	-	-
VIT_05s0051g00700	27	-101	-	-	-	-
VIT_06s0004g02520	27	-11746	16	-11755	-	-
VIT_07s0005g00310	27	-109	17.3	-193	-	-
VIT_00s0268g00030	27 ; 19	-7980 ; -47933	-	-	-	-
VIT_08s0007g08960	27	-244	-	-	-	-
VIT_13s0067g03800	27	-2707	-	-	-	-
VIT_16s0013g01280	27	-9205	15	-9207	-	-
VIT_17s0000g01520	27	2518	24	2520	-	-
VIT_17s0000g08430	26.9	-560	30	-548	-	-
VIT_14s0036g01290	26.7	30398	17	30396	-	-
VIT_02s0025g01560	26.6 ; 29.2	-2278 ; 1104	31 ; 28 ; 22 ; 13	828 ; 169 ; 2911 ; -2258	-	-
VIT_04s0008g01120	26.6 ; 32.4	-1041 ; -813	40	-905	-	-
VIT_01s0011g03230	26.5 ; 24.5	-445 ; -771	27.4 ; 22.6	-413 ; -769	-	-
VIT_13s0047g01160	26.5 ; 32.5	4450 ; 4971	20	5855	-	-
VIT_16s0050g02260	26.4	3163	-	-	-	-
VIT_08s0007g05440	26.3	2577	-	-	-	-
VIT_14s0068g01800	26.3 ; 36.8	339 ; 8340	33.2 ; 21 ; 24	8338 ; 337 ; 5385	-	-
VIT_09s0002g06920	26.2	6449	24 ; 14.8	6467 ; -4909	-	-
VIT_07s0005g02950	26.2	-13343	21	-193	-	-
VIT_11s0016g04650	28	644	-	-	-	-
VIT_01s0137g00710	44 ; 32 ; 29.7	384 ; -1611 ; 1422	39 ; 26	386 ; 1420	-	-
VIT_03s0017g00270	44 ; 25.4	36572 ; -9016	28 ; 26	15304 ; 36574	-	-
VIT_04s0023g01170	44	43	25	45	-	-
VIT_08s0032g00860	44	-120	81	-122	-	-
VIT_01s0010g00390	43.8	200	32 ; 24	169 ; 18680	-	-
VIT_13s0064g00470	43.8 ; 28.2 ; 28.3	5832 ; 6290 ; -330	71.8 ; 23.2	5820 ; 6288	17.4	5821
VIT_18s0086g00230	43.3	-5297	21	-5234	-	-
VIT_10s0003g02040	43	2247	35	2176	17.4	2145
VIT_04s0044g01610	35.9 ; 22.1	-5828 ; -6249	-	-	-	-
VIT_11s0103g00010	52.9	-35927	35 ; 18	-35929 ; -6320	-	-
VIT_03s0063g01850	52.6	-171	52	-173	-	-
VIT_00s0358g00020	22.8	17599	18	17422	-	-
VIT_02s0012g01310	38	1561	23	1553	-	-
VIT_02s0087g00710	38	8621	19	8621	-	-
VIT_10s0116g00390	38	1884	-	-	-	-
VIT_11s0016g02400	38	858	25	864	-	-
VIT_13s0064g00780	38	-1897	25	-1779	-	-
VIT_14s0068g00090	38 ; 21	2985 ; 1729	-	-	-	-
VIT_15s0024g00920	38	1067	33	1069	-	-
VIT_16s0039g02040	38 ; 22	3227 ; 2335	24	5394	-	-
VIT_16s0022g02140	38	1687	24	1689	-	-
VIT_00s0229g00060	37.9	127	-	-	-	-
VIT_02s0025g02890	37.8 ; 41 ; 24.7	969 ; -2716 ; 1743	18 ; 23	-2088 ; 1581	16	-2715
VIT_05s0049g01190	37.8	-536	28	-526	-	-
VIT_17s0000g08750	37.8 ; 25	-16006 ; -10612	59	-16004	-	-
VIT_03s0091g01050	37.6	-13343	20	-5688	-	-
VIT_10s0042g01030	37.4	12695	37	12666	-	-
VIT_08s0007g02960	37.3	-22	37	-20	-	-
VIT_10s0003g04810	37.2 ; 18.7	-815 ; -1040	-	-	-	-
VIT_02s0012g01240	40	-417	22.1 ; 17	-498 ; 3741	-	-
VIT_08s0217g00060	85 ; 23	5931 ; 1503	36 ; 27	5930 ; 1548	79.4	5935
VIT_08s0007g02330	27.3 ; 25.7	415 ; 55	44.1 ; 37.9	57 ; 417	15.6	56
VIT_09s0002g02450	23	-189	27	-191	-	-
VIT_09s0018g01810	23	-18362	41	-18360	-	-
VIT_09s0002g04140	22.5	4958	-	-	-	-
VIT_09s0002g06140	22.1	20884	-	-	-	-
VIT_04s0008g04860	24	-13629	41	-13627	-	-
VIT_00s0186g00080	27	-136	20 ; 10	-104 ; 3086	-	-
VIT_00s0245g00040	28.7	-17163	15	-17161	-	-
VIT_10s0071g00680	27	-4680	23	-4739	-	-
VIT_09s0002g06630	56	-2073	45 ; 26	-2949 ; -2075	-	-
VIT_10s0003g00220	56	485	19	487	-	-
VIT_09s0002g04340	28	-5758	50	-5783	-	-
VIT_07s0130g00170	24.4	-5750	-	-	-	-
VIT_02s0033g00060	33	1151	16	551	-	-
VIT_05s0077g00920	28 ; 20	-907 ; 4084	-	-	-	-
VIT_14s0036g00710	47	5276	45.7	5274	18	5275
VIT_17s0119g00030	46.6 ; 35.6 ; 38.4 ; 21.1	32303 ; -14815 ; 32839 ; 37176	25 ; 23.2 ; 22.9 ; 22	-77437 ; -14730 ; 5076 ; -66423	-	-
VIT_01s0011g00410	27.7	-4984	25	-4982	-	-
VIT_09s0002g06570	26.8	85	-	-	-	-
VIT_14s0068g01400	30.1	-5787	-	-	-	-
VIT_00s0183g00230	25	-2501	-	-	-	-
VIT_05s0020g02930	30	4562	-	-	-	-
VIT_15s0048g01150	24	-6967	45 ; 24	-6984 ; 3100	-	-
VIT_02s0033g00590	43 ; 26.5 ; 23	15362 ; -42360 ; -81565	27 ; 19 ; 17	15364 ; -42373 ; -34108	-	-
VIT_02s0087g00790	43	-9540	-	-	-	-
VIT_06s0004g03000	43	-3667	23	-3665	-	-
VIT_10s0003g05580	43	8019	25 ; 28	5741 ; 8008	-	-
VIT_13s0067g00600	43	-1389	77	-1380	-	-
VIT_16s0013g00750	43	24711	23 ; 18.5 ; 24	24816 ; 44489 ; 36996	-	-
VIT_17s0000g05060	43	3837	25	3730	-	-
VIT_18s0001g10030	43	1168	31 ; 14.6	1170 ; 2366	-	-
VIT_09s0002g04580	43	-748	44	-746	-	-
VIT_08s0007g03760	42.9	15764	23.3	15758	-	-
VIT_14s0006g00270	42.9	2612	19	16631	-	-
VIT_00s0181g00230	42.5	-229	29	-266	-	-
VIT_00s0411g00050	42.4	27893	-	-	-	-
VIT_15s0024g01910	52 ; 53	-25809 ; -27655	-	-	-	-
VIT_07s0005g06060	51.9	-228	45	-201	-	-
VIT_18s0001g09550	51.8	2342	36 ; 28	508 ; 2340	-	-
VIT_03s0017g01300	23.2	-6655	-	-	-	-
VIT_01s0137g00010	24.3	-18534	19	-4205	-	-
VIT_01s0010g02810	33	-4758	-	-	-	-
VIT_02s0025g04850	33	317	62.8	376	-	-
VIT_03s0063g02530	33	1361	-	-	-	-
VIT_04s0008g02380	33	660	-	-	-	-
VIT_04s0044g01210	33	10171	19.8 ; 24	-2251 ; 10109	-	-
VIT_08s0007g00830	33	-208	48	-207	15	-204
VIT_12s0034g00030	33	1000	28	937	-	-
VIT_16s0039g01450	33 ; 24	4952 ; 7258	-	-	-	-
VIT_16s0039g02840	33	12098	-	-	-	-
VIT_16s0050g01950	33	-4157	59	-4155	-	-
VIT_00s0187g00360	32.9	7907	24 ; 13	7905 ; 727	-	-
VIT_13s0019g03610	32.9 ; 44.2	-935 ; -3506	14	-940	11.8	4544
VIT_11s0037g00730	32.9	-10277	49	-10275	-	-
VIT_10s0003g00580	32.9 ; 18	1513 ; -471	25 ; 12	1511 ; -428	-	-
VIT_06s0004g02150	32.7	-2624	17.6	-2622	-	-
VIT_13s0067g02620	32.6	-32456	22	-32448	-	-
VIT_18s0001g01370	32.2	-6637	52	-6639	-	-
VIT_14s0006g00740	32.1 ; 24	-26766 ; 23892	-	-	-	-
VIT_12s0028g01910	24	2608	-	-	-	-
VIT_14s0006g01050	40.2 ; 36.8 ; 37 ; 24.1	3359 ; 3008 ; 2542 ; -2606	46.7 ; 47.6 ; 35.6	3312 ; 2924 ; 2530	-	-
VIT_18s0001g01620	40.2 ; 24	-602 ; 30169	27.6	-684	20.9	-603
VIT_06s0061g00640	32 ; 29.2	-3720 ; -1712	35	-3718	15	-3719
VIT_08s0007g05610	34.9 ; 24	10534 ; 7242	27	10470	15.5	10533
VIT_03s0017g00650	34.1 ; 43.6 ; 43.3	25209 ; 23583 ; 24999	18.9 ; 13 ; 26.9 ; 13.8 ; 10.1	25033 ; -9165 ; 25245 ; 23581 ; 24736	22.2	25034
VIT_14s0006g03100	38.9 ; 21.1	-9111 ; -9458	-	-	-	-
VIT_00s0341g00050	26	417	27	430	-	-
VIT_00s0507g00020	26	7539	-	-	-	-
VIT_01s0010g01390	26 ; 38.9	19762 ; -9691	49	19760	-	-
VIT_02s0025g01830	26	1759	-	-	-	-
VIT_02s0012g02670	26 ; 24	166 ; 19057	-	-	-	-
VIT_07s0129g01050	26	10677	-	-	-	-
VIT_09s0002g08650	26	-15240	-	-	-	-
VIT_10s0003g04100	26	-18006	19 ; 25	-7409 ; -32516	-	-
VIT_12s0034g01740	26	4851	19	4853	-	-
VIT_12s0034g02220	26	495	-	-	-	-
VIT_14s0036g01240	26 ; 35 ; 22	7225 ; -15070 ; 40507	14.2	-30918	-	-
VIT_16s0100g00540	26	1502	-	-	-	-
VIT_16s0050g02400	26	-3221	26	-1272	-	-
VIT_17s0000g03940	26	2802	29	2783	-	-
VIT_17s0053g00430	26	-2382	-	-	-	-
VIT_18s0001g14620	26	118	-	-	-	-
VIT_18s0076g00350	26	1703	21	1701	-	-
VIT_18s0072g00640	26	-216	-	-	-	-
VIT_16s0050g00700	25.9	-396	12 ; 21	618 ; -396	-	-
VIT_15s0021g01870	25.9	2898	17	2896	-	-
VIT_05s0077g01260	25.9	2885	-	-	-	-
VIT_13s0067g02360	25.9	-163	17	-156	-	-
VIT_00s0748g00020	25.9	18180	-	-	-	-
VIT_18s0001g10530	25.8	1662	-	-	-	-
VIT_02s0087g00010	25.8	29240	-	-	-	-
VIT_17s0119g00280	25.7	-168	14	8184	-	-
VIT_18s0001g12880	25.6	8365	20	8379	-	-
VIT_05s0051g00180	25.6	10356	-	-	-	-
VIT_16s0013g01310	25.5	29235	21	29237	-	-
VIT_19s0027g00670	25.5	-2956	-	-	-	-
VIT_12s0028g02640	25.4	4152	13.4	3784	-	-
VIT_19s0027g00440	25.4	20250	17	369	16	370
VIT_07s0104g00540	23	-1966	19	-1979	-	-
VIT_05s0020g02120	37	-489	22	-510	-	-
VIT_13s0019g04410	37	8741	36	8751	-	-
VIT_14s0030g02230	37	1476	29	1431	-	-
VIT_17s0000g00320	37 ; 22	-8520 ; -2989	15	-1141	-	-
VIT_19s0015g02000	37 ; 22 ; 24.7	-3551 ; -34718 ; -21209	-	-	-	-
VIT_19s0027g00450	37 ; 27	-9864 ; 775	15.8	3238	-	-
VIT_05s0020g02870	37	156	23	173	-	-
VIT_12s0028g00470	37	-4926	35 ; 28	2334 ; -5063	-	-
VIT_01s0011g06140	36.9 ; 33 ; 24	-5343 ; 1156 ; 8644	-	-	-	-
VIT_15s0024g01380	36.8	-62369	24	-60828	-	-
VIT_03s0180g00120	36.8	4552	-	-	-	-
VIT_01s0011g06460	36.7	10	38	-68	-	-
VIT_02s0025g03620	36.6	4824	51	4822	-	-
VIT_18s0001g11120	36.6	3174	-	-	-	-
VIT_02s0087g00340	36.5	4657	20	4623	-	-
VIT_01s0137g00220	36.5 ; 29.5 ; 30	12441 ; 12864 ; -1886	31.6	-1964	20	-1965
VIT_13s0019g04320	36.2	892	-	-	-	-
VIT_09s0070g00660	36.2	500	41	536	-	-
VIT_18s0072g00660	28	-4507	-	-	-	-
VIT_11s0016g00360	28 ; 25	10533 ; 15566	25	10531	-	-
VIT_01s0011g02870	30.7 ; 26.3	-36 ; 153	30.3	-38	-	-
VIT_12s0142g00600	27	661	-	-	-	-
VIT_02s0025g03960	55	-23	31	-45	-	-
VIT_13s0064g00510	54.8	12251	-	-	-	-
VIT_02s0025g00450	60	4673	46	4668	-	-
VIT_17s0000g05950	25.4	-2838	-	-	-	-
VIT_18s0001g01530	24	-6584	15	-6594	-	-
VIT_18s0001g08870	24	-838	-	-	-	-
VIT_18s0001g05280	23.4	-2388	-	-	-	-
VIT_00s0226g00070	32	-8724	35	-8713	-	-
VIT_02s0012g01930	27	-19227	-	-	-	-
VIT_13s0019g01430	26	137	-	-	-	-
VIT_08s0056g01350	46	8235	46	8216	-	-
VIT_08s0007g01460	46	-1658	34 ; 29	-1643 ; 10484	18	-1636
VIT_15s0046g01190	46	677	42	675	15	676
VIT_18s0001g04830	46	-957	-	-	-	-
VIT_18s0001g04720	46	-1903	-	-	-	-
VIT_11s0065g00600	45.1	740	-	-	-	-
VIT_14s0083g01060	45	-2204	43	-2168	-	-
VIT_07s0031g00810	52.6 ; 44.4	1929 ; 1407	31 ; 27	1404 ; 1917	-	-
VIT_19s0093g00070	27.3 ; 33.7	13668 ; 14030	20	14028	-	-
VIT_11s0065g00640	23.4 ; 19	11712 ; 13855	-	-	-	-
VIT_08s0032g00190	26	7242	-	-	-	-
VIT_08s0105g00380	25.3 ; 26	499 ; 4858	-	-	-	-
VIT_08s0058g00510	25.2 ; 30	-17059 ; -14221	15	-14206	-	-
VIT_07s0005g05100	24 ; 21.1	-1533 ; -12694	24 ; 16 ; 20	850 ; -1542 ; -12728	-	-
VIT_14s0006g02290	24.3 ; 22.5	10714 ; -11741	24 ; 19.6 ; 13	10705 ; -11783 ; 33	-	-
VIT_09s0054g00220	28.9 ; 19.3	19417 ; 3563	19	7369	-	-
VIT_08s0007g04510	51	2219	-	-	-	-
VIT_10s0003g05550	51	-2642	34	-2655	-	-
VIT_18s0001g11550	51	2644	28	2651	-	-
VIT_13s0067g03540	50.9	556	45	562	-	-
VIT_17s0053g00690	50.3	-6186	27.6 ; 23.4	-6048 ; -6184	-	-
VIT_01s0011g01910	26	176	-	-	-	-
VIT_14s0083g00160	29.9	-17875	20.9 ; 14.1	-17926 ; -18107	18.9	-17927
VIT_03s0097g00450	29.8	31871	-	-	-	-
VIT_05s0020g00240	71.2 ; 60.8	8117 ; 7662	69	8138	-	-
VIT_01s0011g01630	42 ; 21	8370 ; -2065	40 ; 15	8372 ; -2055	-	-
VIT_01s0011g05670	42	1167	49.8	1165	-	-
VIT_01s0026g01670	42	1310	34	1308	-	-
VIT_05s0029g00180	42 ; 24	35080 ; 41268	-	-	16	35082
VIT_05s0062g01310	42	-8376	-	-	-	-
VIT_07s0031g00320	42	-7488	-	-	-	-
VIT_16s0098g01830	42	-106	23	-160	12	-197
VIT_05s0077g01460	41.9	-446	-	-	13	-447
VIT_08s0056g00570	41.2 ; 24	940 ; 9165	31	942	-	-
VIT_19s0014g04790	36	-26682	43 ; 19	-26692 ; -5511	18	-26681
VIT_01s0011g02230	26	3948	15.3	-4915	-	-
VIT_05s0102g00430	24.5	2398	-	-	-	-
VIT_00s2117g00010	32	17978	-	-	-	-
VIT_01s0137g00490	32	-61	-	-	-	-
VIT_01s0182g00150	32	17350	26	17352	-	-
VIT_03s0038g00980	32	-5683	24 ; 20 ; 17.1	-1119 ; -5709 ; 6112	-	-
VIT_05s0029g00150	32 ; 19	7015 ; 2023	26 ; 17	7013 ; -946	-	-
VIT_06s0004g02870	32	269	-	-	-	-
VIT_06s0009g02880	32	-39391	26	-39389	-	-
VIT_07s0031g02340	32 ; 20.4	2470 ; 9792	-	-	-	-
VIT_07s0031g02420	32	-2507	-	-	-	-
VIT_07s0031g03070	32	-11753	-	-	-	-
VIT_08s0058g00700	32	-3377	23	-3322	-	-
VIT_09s0002g02980	32	622	26	620	15	621
VIT_09s0018g00930	32	-19216	-	-	-	-
VIT_11s0078g00390	32	-4869	-	-	19	-4911
VIT_11s0078g00480	32	-2706	23	-3757	17	-3790
VIT_14s0066g01450	32 ; 23 ; 26.8	-411 ; 6072 ; 4971	-	-	-	-
VIT_15s0021g01820	32	6278	12.4	6304	-	-
VIT_16s0039g02750	32	3111	47	3109	-	-
VIT_17s0000g04830	32	4025	-	-	-	-
VIT_17s0000g09170	32 ; 34.9	-849 ; 1598	-	-	-	-
VIT_18s0072g00230	32 ; 43.5	16229 ; 5094	31	7873	-	-
VIT_19s0014g03820	32	2184	22	2195	-	-
VIT_19s0027g00900	32 ; 24	-2647 ; 12743	16	1092	-	-
VIT_19s0085g00910	32	-2744	-	-	-	-
VIT_03s0038g02700	32 ; 28	6734 ; 4098	23	6736	-	-
VIT_14s0006g02170	31.9	-27444	17	-27446	-	-
VIT_01s0011g06410	31.9	3489	-	-	-	-
VIT_08s0007g03590	31.9	4660	24.9	4658	-	-
VIT_00s0240g00070	31.9 ; 25	74762 ; 34141	21	74789	-	-
VIT_10s0003g01300	31.8	327	-	-	-	-
VIT_17s0053g00030	31.8	-6045	-	-	-	-
VIT_17s0000g05550	31.8	8170	23	9585	-	-
VIT_08s0056g01360	31.8	5694	27.9	5663	-	-
VIT_05s0020g03160	31.7 ; 31.8	-346 ; 2422	41 ; 29.2	-344 ; 2429	-	-
VIT_11s0052g01060	31.7	4799	31	4797	-	-
VIT_07s0005g05040	31.6	-14360	25 ; 14	-14425 ; 9071	-	-
VIT_18s0001g13720	31.6	-115	30	-134	19	-129
VIT_09s0002g08270	31.5	21687	16	26798	-	-
VIT_17s0119g00050	31.5	-42865	15 ; 16	-22530 ; -23134	-	-
VIT_00s0324g00050	31.4	4679	12 ; 17	4633 ; -673	-	-
VIT_03s0017g00290	31.4 ; 25	-9358 ; -6585	16	-6566	-	-
VIT_14s0068g01450	31.2	-829	29	-775	21	-622
VIT_16s0098g00150	36.4	-157	-	-	-	-
VIT_15s0024g01040	26.9	77	34	127	-	-
VIT_00s0484g00010	36	-1473	30	-1448	-	-
VIT_01s0026g00980	36 ; 29	-554 ; -3570	27 ; 16	-3561 ; -563	-	-
VIT_01s0150g00110	36 ; 21.2	7700 ; 9927	-	-	-	-
VIT_02s0012g01380	36	3693	-	-	-	-
VIT_03s0017g01020	36 ; 24.8	6434 ; -19821	-	-	-	-
VIT_06s0004g07440	36	1080	35	1078	-	-
VIT_06s0009g01910	36	756	54	741	-	-
VIT_07s0031g00880	36	6303	-	-	-	-
VIT_08s0007g03540	36	-631	29	-566	-	-
VIT_09s0002g04550	36	4	27.2	10	-	-
VIT_11s0052g00230	36	527	25 ; 28	531 ; 1037	-	-
VIT_16s0039g01170	36	3685	-	-	-	-
VIT_18s0166g00010	36	2061	-	-	-	-
VIT_03s0038g03800	36	-194	-	-	-	-
VIT_10s0071g00800	35.8	7998	31	8000	-	-
VIT_05s0062g00320	35.7	-1239	20	-1266	-	-
VIT_06s0009g00060	35.7 ; 27.4	68888 ; 71704	27	68886	-	-
VIT_13s0019g02450	35.7	2661	27	2671	-	-
VIT_14s0083g00430	35.6	2552	26.5	2554	-	-
VIT_08s0040g01240	35.3	-2072	30.5	-2084	15.3	-2068
VIT_01s0010g00320	35.3	2206	-	-	-	-
VIT_08s0007g02900	35.3	3831	-	-	-	-
VIT_13s0047g00320	35.3 ; 27	18214 ; -13936	41	18278	-	-
VIT_06s0009g00270	35.3	24421	17 ; 25	-22024 ; 24409	-	-
VIT_05s0029g00420	35.2	1193	-	-	-	-
VIT_05s0020g04400	35.2	-6416	31.4 ; 19	-6414 ; 3052	14	3827
VIT_06s0004g06210	35.1	1363	-	-	-	-
VIT_03s0017g00760	35	11200	-	-	-	-
VIT_05s0020g02970	27.6	10752	24	10774	-	-
VIT_17s0053g00800	27.7 ; 26	-15854 ; -17663	13	-49	-	-
VIT_00s0160g00090	25	-41520	-	-	-	-
VIT_01s0113g00300	25	-107756	-	-	-	-
VIT_01s0113g00450	25	4841	-	-	-	-
VIT_01s0146g00100	25	5895	-	-	15	5896
VIT_03s0038g04400	25	-1628	22.6	-1587	-	-
VIT_06s0061g01550	25	541	-	-	-	-
VIT_07s0151g00780	25	-7313	-	-	-	-
VIT_00s0199g00110	25	1393	-	-	-	-
VIT_09s0018g01230	25 ; 19.8	-143 ; 9160	-	-	-	-
VIT_00s0375g00060	25	-1587	-	-	-	-
VIT_12s0034g01370	25	2438	-	-	-	-
VIT_13s0019g03920	25	-974	19	-999	-	-
VIT_13s0019g04540	25	-77	16	-108	-	-
VIT_14s0066g02460	25	-424	-	-	13	-423
VIT_18s0001g04130	25	-2234	-	-	-	-
VIT_18s0086g00180	25 ; 33 ; 28 ; 24	-1206 ; -79033 ; -128637 ; -91638	30 ; 12 ; 18	-1197 ; -4331 ; -159549	-	-
VIT_18s0001g01010	25	-1165	15	-1163	-	-
VIT_19s0014g00500	25	2577	24	2579	-	-
VIT_02s0012g00370	25	4096	-	-	-	-
VIT_17s0000g05150	25	3912	-	-	-	-
VIT_14s0006g02140	24.9 ; 40	302 ; -16856	-	-	-	-
VIT_03s0180g00210	24.8	750	36	752	-	-
VIT_00s0340g00040	24.7	-20805	19.6	-20807	-	-
VIT_10s0003g03030	24.7	1972	-	-	-	-
VIT_03s0038g00960	24.7	-8287	31 ; 13	-8360 ; 735	-	-
VIT_18s0001g02250	24.7	2019	18	-5121	-	-
VIT_03s0017g02360	24.7 ; 22.5 ; 28	-27034 ; -30067 ; -17043	-	-	-	-
VIT_19s0027g00010	24.5 ; 29	-2753 ; -862	14 ; 15	19508 ; -864	17	19522
VIT_17s0000g04700	24.3	10806	28	10808	-	-
VIT_18s0041g00190	24.3 ; 22.7	7134 ; 6820	19	5202	-	-
VIT_14s0060g01990	24.1	1507	-	-	-	-
VIT_02s0025g04390	36 ; 35 ; 35 ; 31	5959 ; 8 ; -815 ; 4847	42 ; 29	6 ; -728	-	-
VIT_18s0122g00370	25	5836	18	5834	12	25426
VIT_18s0001g03270	24.7	-688	22	-686	-	-
VIT_18s0001g12150	45	2737	30	2735	-	-
VIT_18s0089g01120	45	2863	41	2861	-	-
VIT_16s0050g01620	44.5	858	24	864	-	-
VIT_02s0012g01180	44.4	2075	26	2073	-	-
VIT_18s0001g02360	44.3	-17787	23	-17785	-	-
VIT_08s0058g01040	26.7	10119	13	10102	-	-
VIT_01s0026g01550	33	4468	44	4470	-	-
VIT_05s0094g01530	24	-2277	29	-2312	-	-
VIT_09s0070g00690	28.7 ; 19.7	-4504 ; -41003	14	-69984	-	-
VIT_07s0005g04390	28.4	261	-	-	-	-
VIT_19s0014g03680	26.9	7043	-	-	-	-
VIT_13s0047g00760	50	-13440	55	-13438	-	-
VIT_17s0000g10400	49.9	3883	26	3881	-	-
VIT_08s0007g06800	49.4	6297	46	6311	-	-
VIT_01s0146g00300	26.7	-4523	-	-	-	-
VIT_10s0116g00730	26.5	-46	18.6 ; 15.4 ; 13	19 ; 363 ; -3502	-	-
VIT_19s0014g01840	22 ; 21	5416 ; 1528	24	5435	-	-
VIT_06s0004g03400	24.6 ; 26.1 ; 26.3	4117 ; 3767 ; 3377	23.9 ; 12 ; 11.1 ; 14	2888 ; 3754 ; 3356 ; 1221	-	-
VIT_13s0139g00460	29.3	28202	-	-	-	-
VIT_08s0007g05070	34	4492	-	-	-	-
VIT_07s0130g00480	41 ; 32.7	9059 ; 6148	-	-	-	-
VIT_10s0042g00540	41	7193	17	7168	-	-
VIT_12s0035g01660	41	-2212	-	-	18.6	761
VIT_06s0004g06240	41	326	25	328	-	-
VIT_13s0067g02340	41	-4742	56	-4745	14	-4761
VIT_03s0063g00250	40.8	1971	26	1984	-	-
VIT_06s0009g03010	40.5 ; 21.4	15042 ; 17860	-	-	-	-
VIT_07s0005g05070	40.5 ; 21	27470 ; 80814	33.1 ; 21	27472 ; 80804	-	-
VIT_07s0005g02850	40.4 ; 26.4 ; 21	3078 ; 28613 ; 92628	37	3191	-	-
VIT_16s0050g00930	20 ; 26	-15150 ; 1563	-	-	-	-
VIT_03s0063g00510	23.4 ; 24.6	2237 ; 1808	17	1803	-	-
VIT_13s0019g00060	35 ; 27 ; 23	-35703 ; 10250 ; -23853	-	-	-	-
VIT_08s0007g05240	28	6432	23	6434	-	-
VIT_14s0081g00250	31.6	-6353	30	-6327	-	-
VIT_11s0016g05620	22.3	-2140	15	-2196	-	-
VIT_02s0025g05110	53	2367	29	2426	-	-
VIT_04s0023g03830	53	406	31	1881	-	-
VIT_19s0014g04920	52.3	1050	68	980	-	-
VIT_07s0005g00660	23	-831	19	-748	-	-
VIT_04s0159g00020	25.6 ; 30	17093 ; 21588	-	-	-	-
VIT_15s0021g02050	21	-26894	13	-9404	-	-
VIT_15s0046g00710	20.7	-413	17 ; 15	672 ; -505	-	-
VIT_01s0010g01220	24	5558	-	-	-	-
VIT_01s0010g03980	24	72	19	42	-	-
VIT_02s0488g00040	31	586	-	-	-	-
VIT_01s0011g02930	31 ; 26.1	-8724 ; -1066	15	2528	-	-
VIT_01s0026g02430	31	-1092	26 ; 21	-1020 ; 515	-	-
VIT_01s0010g00760	31	-39570	-	-	-	-
VIT_01s0010g01420	31	9382	-	-	-	-
VIT_03s0063g00920	31	1311	31	1309	-	-
VIT_04s0008g06130	31 ; 36 ; 24.8	-5541 ; -842 ; -10458	39 ; 22	-5604 ; -1319	-	-
VIT_11s0016g04570	31	-9228	54 ; 13	-9230 ; -537	-	-
VIT_11s0052g00770	31	-191	30	-189	-	-
VIT_13s0019g02270	31 ; 24.8	-3363 ; -4931	-	-	-	-
VIT_13s0019g00270	31	-1652	30	-1739	-	-
VIT_13s0139g00360	31	-2440	21	-2442	-	-
VIT_14s0066g00010	31 ; 30.4	4584 ; -3703	-	-	-	-
VIT_15s0048g01070	31 ; 17.5	-268 ; 2964	20 ; 21	2962 ; -219	-	-
VIT_16s0098g01010	31	174	21	248	-	-
VIT_18s0001g08780	31	935	34	937	-	-
VIT_18s0001g14440	31	5826	-	-	-	-
VIT_02s0025g00890	31	-2288	-	-	-	-
VIT_07s0005g00030	30.9 ; 21.1	-97 ; 317	38	-64	-	-
VIT_19s0015g00620	30.9	-5316	-	-	-	-
VIT_00s0577g00040	30.9 ; 37	1757 ; 983	19	995	-	-
VIT_02s0012g02220	30.9	559	37 ; 34	-3631 ; 2583	17	-6871
VIT_06s0080g01100	30.9 ; 20.2	-10260 ; -20452	36 ; 16	-10262 ; 2047	-	-
VIT_12s0059g02220	30.7	-8350	-	-	-	-
VIT_08s0040g00750	30.7	667	-	-	-	-
VIT_13s0067g00050	30.7	-2692	-	-	-	-
VIT_12s0034g02530	30.6	510	-	-	-	-
VIT_02s0012g01040	30.6	1176	26.9	6220	-	-
VIT_01s0010g01180	30.5	-51	23	-81	-	-
VIT_14s0036g01530	30.5 ; 18.5	1349 ; -2981	27 ; 25	-24498 ; 1347	-	-
VIT_08s0007g01550	30.4 ; 20.2	-252 ; 2046	25	-250	-	-
VIT_06s0080g00160	30.4	2913	-	-	-	-
VIT_02s0012g01760	30.3	-14020	-	-	-	-
VIT_19s0014g03930	30.2	-2617	44	-2615	14	-2616
VIT_09s0002g00460	35	1462	25 ; 21.6	1460 ; -39089	-	-
VIT_03s0063g00390	35	966	29 ; 14 ; 13	964 ; 12712 ; 13027	13.6	965
VIT_05s0020g01370	35	-137	38 ; 19.9	-222 ; -1465	-	-
VIT_05s0029g01340	35 ; 33	5783 ; 29955	25	5714	-	-
VIT_06s0004g05970	35 ; 33	25465 ; 33791	28.5	33801	16 ; 12	33814 ; 4344
VIT_07s0005g01790	35	-577	-	-	-	-
VIT_07s0005g03930	35	3955	36	3985	-	-
VIT_08s0040g02810	35	1123	-	-	-	-
VIT_12s0028g02400	35	-1664	39	-1662	-	-
VIT_12s0142g00400	35	19825	-	-	-	-
VIT_13s0067g01680	35 ; 26	752 ; 1378	-	-	-	-
VIT_14s0068g01250	35	-256	45	-258	-	-
VIT_17s0000g08140	35	-5675	-	-	-	-
VIT_18s0122g01280	35	-5848	19	-5858	-	-
VIT_18s0001g00170	35 ; 22	325 ; 4837	39	298	19	324
VIT_18s0001g07820	35	956	-	-	-	-
VIT_19s0015g00750	35	-395	41	-408	-	-
VIT_14s0068g00970	35	-2179	32	-2181	-	-
VIT_05s0049g00200	34.9	89	34	41	14	42
VIT_06s0004g02820	34.8	8177	22	8190	-	-
VIT_06s0004g03020	34.7	4992	33	5002	-	-
VIT_00s0566g00010	34.6	-31862	-	-	-	-
VIT_17s0000g00760	34.6 ; 26 ; 39.5	-6516 ; -25559 ; -33716	-	-	-	-
VIT_14s0006g00380	34.3 ; 23.2	45840 ; 24549	32 ; 14 ; 24	24561 ; -27506 ; 45842	-	-
VIT_17s0000g02030	34.2	2875	25	2873	-	-
VIT_19s0014g04630	34.1	4891	21	4927	-	-
VIT_03s0063g02180	34.1	-3715	-	-	-	-
VIT_08s0007g01310	32.5	889	18.9	887	-	-
VIT_19s0014g02550	32.3 ; 29.7	12420 ; 12658	-	-	-	-
VIT_14s0068g01140	32	4167	50	4177	-	-
VIT_07s0129g00180	22	-3562	-	-	-	-
VIT_14s0030g01930	32 ; 41	-1699 ; -12187	-	-	-	-
VIT_08s0040g01510	44	2183	44	2252	-	-
VIT_08s0007g00940	44	-3930	41 ; 27	-3901 ; -526	-	-
VIT_09s0070g00350	44 ; 17 ; 21	62 ; 5415 ; 7136	-	-	-	-
VIT_03s0132g00140	43.8	-5268	31	-5266	-	-
VIT_11s0016g03200	27	4448	17	-1811	-	-
VIT_01s0011g00760	24	-847	-	-	-	-
VIT_02s0025g01760	24	915	51	943	-	-
VIT_02s0012g03260	24	133351	-	-	-	-
VIT_03s0038g02390	24	4291	-	-	-	-
VIT_03s0180g00280	24	-7584	-	-	-	-
VIT_03s0017g01500	24 ; 21	-2769 ; 10695	-	-	12.1	-2416
VIT_03s0017g02280	24	863	-	-	-	-
VIT_05s0020g03970	24	-4657	15	-704	-	-
VIT_00s0322g00020	24	-3601	17	-3603	-	-
VIT_11s0016g01920	24	3220	17	3243	-	-
VIT_11s0037g00440	24	1211	-	-	-	-
VIT_11s0037g01000	24	17662	-	-	-	-
VIT_12s0028g00460	24	-12202	-	-	-	-
VIT_12s0055g00950	24	930	-	-	-	-
VIT_13s0067g02380	24	2525	-	-	-	-
VIT_15s0046g02750	24	2227	14	-3894	-	-
VIT_16s0013g00180	24	391	-	-	-	-
VIT_16s0022g00480	24 ; 30	8421 ; 2473	36	2408	-	-
VIT_17s0000g02070	24	9419	15	5535	-	-
VIT_17s0000g05470	24	-745	15	-820	-	-
VIT_18s0089g01250	24 ; 22	-6871 ; -10790	-	-	-	-
VIT_19s0015g01140	24	-3305	-	-	-	-
VIT_05s0029g00490	23.7	17740	-	-	-	-
VIT_18s0001g06950	23.6 ; 29 ; 21	-1019 ; 16077 ; 16678	-	-	-	-
VIT_07s0141g00550	23.6	9330	-	-	-	-
VIT_15s0021g01950	23.6 ; 22.4 ; 22	-5702 ; -5929 ; -10361	17	4331	-	-
VIT_13s0019g05400	23.6	1805	-	-	-	-
VIT_16s0022g01510	23.5	-4510	-	-	-	-
VIT_06s0004g02590	23.5	-987	24 ; 20 ; 13	-939 ; -20414 ; -2291	-	-
VIT_05s0029g00230	23.5	-14461	-	-	-	-
VIT_01s0026g02200	23.2	-2486	26	-2499	-	-
VIT_04s0023g02280	23.2	-2096	-	-	-	-
VIT_00s1247g00010	23.2	-1094	31	-1262	-	-
VIT_19s0014g02740	23.1 ; 27.7	880 ; -182	36 ; 28	878 ; -180	-	-
VIT_02s0025g02140	23	-2417	-	-	-	-
VIT_18s0001g10330	49	176	-	-	-	-
VIT_02s0087g00930	48.9	1338	27	1327	-	-
VIT_02s0109g00240	48.6 ; 18.2	3443 ; -3095	-	-	-	-
VIT_08s0056g01480	48.3 ; 33.9	-13423 ; -14812	23	-13372	-	-
VIT_01s0127g00600	48.2	178	-	-	14	179
VIT_17s0000g04850	48	1870	20	1760	-	-
VIT_15s0046g02280	25	5072	-	-	-	-
VIT_06s0009g02590	23	-5658	-	-	-	-
VIT_03s0038g03620	41.3 ; 38.7	-282 ; -642	40	-664	-	-
VIT_14s0108g01530	41.1 ; 38	1139 ; 348	63.4 ; 31.6	1137 ; 973	-	-
VIT_18s0075g00540	23	19386	-	-	-	-
VIT_08s0105g00500	25	1965	-	-	-	-
VIT_08s0040g01370	25	2348	-	-	-	-
VIT_16s0115g00130	29.2	-836	-	-	-	-
VIT_05s0029g00250	40	3133	52	3131	15	3132
VIT_07s0005g00070	40	1532	-	-	-	-
VIT_11s0016g01970	40	1692	31	1694	-	-
VIT_13s0019g04440	40 ; 24.5 ; 23	-3723 ; 1943 ; 12	27	-3725	-	-
VIT_18s0001g14240	40	4416	57	4414	-	-
VIT_09s0096g00610	39.9	4221	24	4219	-	-
VIT_03s0038g01620	39.9	-3726	30	-3765	-	-
VIT_18s0001g00780	39.6 ; 36.6	-15498 ; -18738	-	-	23	-18828
VIT_10s0092g00170	39.6	11301	24	11284	-	-
VIT_19s0015g00870	39.4 ; 33	-12058 ; -10419	34	-12060	-	-
VIT_06s0004g07450	25.4	1660	21	1624	-	-
VIT_07s0005g03900	24	866	-	-	-	-
VIT_10s0003g04550	23	17290	-	-	-	-
VIT_19s0176g00090	29.7 ; 25.3 ; 24.6	29280 ; 29101 ; 76203	41.3	29282	-	-
VIT_16s0098g00170	52	1673	30	1671	22.5	1672
VIT_09s0070g00710	51.9 ; 20.8 ; 22.9	-6276 ; -86530 ; -11949	32 ; 27	-6278 ; -47561	50	-6277
VIT_13s0175g00180	51.1	18616	-	-	18.8	18617
VIT_14s0081g00440	24 ; 20.6	283 ; -46673	19 ; 17 ; 10.5	-58477 ; -38486 ; 120	-	-
VIT_14s0083g00790	24	1392	-	-	-	-
VIT_14s0171g00210	24	-1169	-	-	-	-
VIT_14s0083g00150	23.3 ; 20.6	11221 ; -25560	-	-	-	-
VIT_11s0016g04060	24	-1770	-	-	-	-
VIT_06s0061g01210	25.6 ; 24.4	-179 ; -662	39.9 ; 37.1	-177 ; -621	-	-
VIT_01s0026g02590	25.5 ; 30.5	902 ; 537	39.4 ; 30.6	892 ; 500	-	-
VIT_14s0036g00630	25.4	22418	19.2	22416	-	-
VIT_18s0001g15270	25	-4601	25	-4603	-	-
VIT_04s0069g00860	60	10996	31	-19047	88	11026
VIT_13s0019g03800	37.8	1645	-	-	-	-
VIT_03s0038g00480	25.5 ; 19	-18716 ; -144	38.1 ; 13.9	-18764 ; -18678	-	-
VIT_08s0040g02520	24.6	1223	16	3554	-	-
VIT_05s0029g01310	27.8	-15877	47.8	-15807	19	-15770
VIT_04s0079g00790	34	-12517	-	-	-	-
VIT_05s0077g01210	34	7954	-	-	-	-
VIT_05s0020g03030	34 ; 27	-309 ; -2152	-	-	-	-
VIT_05s0094g01380	34	-420	-	-	-	-
VIT_09s0018g00400	34	20423	38	20430	-	-
VIT_10s0071g00290	34	1234	-	-	-	-
VIT_11s0052g00380	34	3818	30.5	3816	-	-
VIT_13s0064g00210	34	-2011	33	-2004	-	-
VIT_14s0030g02110	34	3259	19	7420	-	-
VIT_14s0036g01360	34	1275	24	1313	-	-
VIT_16s0013g02030	34	613	31	611	-	-
VIT_16s0050g01230	34	3221	-	-	-	-
VIT_16s0022g02280	34 ; 23	-4462 ; 556	63	-4448	-	-
VIT_05s0124g00100	33.9	-754	30 ; 17	14224 ; -752	-	-
VIT_09s0002g04290	33.9 ; 29.8	546 ; 2834	36.7	569	-	-
VIT_11s0037g00070	33.7	5356	23	5354	-	-
VIT_18s0001g03820	33.7	9004	-	-	-	-
VIT_12s0142g00610	33.4	-56	43.3	947	-	-
VIT_06s0004g07230	33.3	-231	23.4 ; 13	-220 ; -1758	-	-
VIT_07s0005g04020	33.1	12905	-	-	-	-
VIT_01s0182g00130	24 ; 24	1803 ; 2320	-	-	-	-
VIT_05s0062g01320	35	-7352	19	-7354	-	-
VIT_03s0063g00330	30	-3428	25	-3433	-	-
VIT_03s0097g00710	30	1222	39	1224	-	-
VIT_03s0017g00870	30 ; 41	38917 ; -27907	26 ; 20 ; 13	-27913 ; 38915 ; 15018	-	-
VIT_04s0043g00240	30 ; 39 ; 29.7	1802 ; -53214 ; 6865	24.8	-53216	19.8	-53215
VIT_04s0044g01490	30	3380	-	-	-	-
VIT_05s0077g00470	30 ; 30 ; 24.5	12458 ; 11412 ; 1444	24 ; 27.9	11410 ; 12460	-	-
VIT_05s0020g01010	30	-1492	-	-	-	-
VIT_00s0189g00020	30	-3030	20	-3173	-	-
VIT_07s0031g02910	30	12435	21	12437	-	-
VIT_08s0058g00780	30	-2282	21	-2314	-	-
VIT_09s0002g00220	30	-410	29	-387	-	-
VIT_09s0002g04050	30	4458	-	-	-	-
VIT_00s1343g00010	30	1640	28	1638	-	-
VIT_13s0019g00480	30 ; 21	-696 ; 4628	20	4540	-	-
VIT_14s0081g00050	30	177	-	-	-	-
VIT_14s0068g01470	30	-1202	-	-	-	-
VIT_14s0066g00820	30 ; 34.1	6068 ; -37	32	-35	-	-
VIT_15s0021g01270	30	8332	-	-	-	-
VIT_16s0013g00110	30	2364	15.5	2389	-	-
VIT_18s0001g14320	30	-1875	19.2 ; 14.8	-1877 ; -1787	-	-
VIT_19s0014g03950	30	-1394	21	-1381	-	-
VIT_19s0027g00610	30	-12387	-	-	-	-
VIT_11s0016g03660	30	-305	-	-	-	-
VIT_12s0059g01660	29.9	2129	18	2124	-	-
VIT_09s0096g00190	29.9 ; 28.1	5831 ; 5958	32	5927	17	5830
VIT_06s0004g05730	29.9	20	-	-	-	-
VIT_13s0084g00370	29.9	11525	-	-	-	-
VIT_16s0039g02230	29.8	779	31	683	-	-
VIT_14s0081g00680	29.8	-3319	32	-3277	-	-
VIT_14s0108g01190	29.8	-3439	-	-	-	-
VIT_15s0046g00280	29.7	-2483	17	-2485	-	-
VIT_04s0023g03310	29.6	-4744	-	-	-	-
VIT_00s0203g00040	29.6	262	-	-	-	-
VIT_04s0023g02580	29.6	765	-	-	-	-
VIT_02s0087g00320	29.5	-6984	25	-6962	-	-
VIT_19s0014g03560	29.5	-13100	-	-	12.7	-13251
VIT_16s0050g02650	29.5	-2453	21	-2510	-	-
VIT_14s0030g02210	29.4	721	-	-	-	-
VIT_02s0025g03260	29.4 ; 36.6	-2624 ; -2239	30.7 ; 23.3 ; 20	-2622 ; -2222 ; 1668	-	-
VIT_18s0041g01240	29.3 ; 32.8	-8536 ; -6969	22	-8437	-	-
VIT_14s0006g01180	29.2	-550	-	-	14.8	-649
VIT_16s0013g00010	29.2	-15401	13.2	-15118	-	-
VIT_11s0016g05050	29.1	3941	20	3941	-	-
VIT_08s0007g03920	29.1	-1437	29	-1436	13.9	-1463
VIT_04s0023g02060	29	-206	18	-252	-	-
VIT_16s0098g00450	31.1	9776	19.8	10089	-	-
VIT_18s0041g01360	24.7	-17545	14	-17543	-	-
VIT_03s0180g00060	43	4146	-	-	-	-
VIT_03s0017g00530	43	-7481	32	-7479	-	-
VIT_06s0061g00860	43	-3367	27	-3354	-	-
VIT_11s0016g04960	43	-2836	33	-2821	-	-
VIT_12s0178g00170	37.6	5557	27	5554	33	-4880
VIT_18s0001g11370	24	-2990	-	-	-	-
VIT_00s0169g00050	48	5131	-	-	-	-
VIT_00s0922g00010	48	-2028	-	-	-	-
VIT_05s0020g00610	48	478	31	476	-	-
VIT_05s0020g03010	48	-1275	34	-1277	-	-
VIT_12s0178g00090	48 ; 28	10238 ; 3279	-	-	-	-
VIT_14s0081g00520	48	-12789	30	-12791	19.8	-12788
VIT_09s0002g08060	47.1	26859	23.8	26861	-	-
VIT_01s0011g05350	47.1	7537	-	-	-	-
VIT_04s0023g02800	25	-1863	-	-	-	-
VIT_14s0006g03190	56	548	38.9	558	15.3	549
VIT_01s0011g03630	27.5	4580	25 ; 17	12381 ; 4578	-	-
VIT_08s0056g00190	27.9	2686	-	-	-	-
VIT_06s0004g04850	24	-11203	17	-11174	-	-
VIT_07s0005g02720	26	-33	-	-	-	-
VIT_12s0055g00360	24	2188	15 ; 20	5916 ; 2186	-	-
VIT_13s0019g05320	27.8	11441	-	-	-	-
VIT_07s0129g00990	29	2352	24	2359	-	-
VIT_08s0007g05050	51	5631	-	-	-	-
VIT_15s0045g00500	51 ; 29	2595 ; 1438	26 ; 23.9	2597 ; 1397	-	-
VIT_00s0145g00060	23 ; 28 ; 17	-37898 ; -171656 ; -436737	10	-416665	-	-
VIT_02s0025g04540	23	-2828	13	5372	-	-
VIT_02s0012g01660	23 ; 26.4	679 ; 9730	-	-	-	-
VIT_04s0008g00210	23	3497	18	-10149	-	-
VIT_04s0023g00720	23	1027	-	-	-	-
VIT_06s0080g00920	23	-5059	-	-	13	-5060
VIT_11s0065g00180	23	-24751	-	-	-	-
VIT_13s0019g04900	23 ; 31	32 ; 844	24	846	-	-
VIT_13s0084g00090	23	-7537	19	-7473	-	-
VIT_16s0022g01210	23 ; 22.5	-996 ; -36	25 ; 15.9	-998 ; -15	-	-
VIT_19s0014g04530	23	1004	19	1006	-	-
VIT_19s0014g04590	23	1245	-	-	-	-
VIT_19s0015g02100	23	12460	-	-	-	-
VIT_03s0063g02250	23	-5068	18.1	-5149	-	-
VIT_11s0065g00210	22.9	43464	37 ; 18 ; 13	43466 ; -728 ; 378	-	-
VIT_03s0110g00430	22.9 ; 19.6 ; 27.9 ; 47.9	130541 ; 40138 ; 112694 ; 209	21 ; 29	95225 ; 208	-	-
VIT_10s0003g03510	22.8	655	-	-	-	-
VIT_05s0049g02090	22.7	-2819	17	11632	-	-
VIT_13s0073g00600	22.6	-6048	-	-	-	-
VIT_18s0001g02560	22.6	-3811	-	-	-	-
VIT_18s0001g10600	22.6	-125	34.2 ; 13.8	-123 ; 282	-	-
VIT_13s0101g00450	22.4	6005	15.8	5733	-	-
VIT_05s0102g01060	22.1	5614	27.9	5600	-	-
VIT_18s0001g04000	22.1	-249	-	-	-	-
VIT_00s0337g00060	39	3672	-	-	-	-
VIT_02s0012g01840	39 ; 21	-6319 ; 3840	-	-	-	-
VIT_06s0004g08430	39	1338	21	827	-	-
VIT_08s0105g00490	39	564	28	569	-	-
VIT_08s0040g02000	39	5825	23	5823	-	-
VIT_10s0003g03730	39 ; 19	4453 ; -552	62	4531	17	4454
VIT_13s0064g00850	39	-9704	-	-	-	-
VIT_16s0013g01160	39	-3924	30	-3927	23	-3923
VIT_17s0000g00180	39	2345	-	-	-	-
VIT_19s0014g03260	39	2731	31	1094	-	-
VIT_14s0036g00130	38.9	7701	-	-	-	-
VIT_10s0071g00020	38.9	6203	31	-6868	-	-
VIT_01s0011g05330	38.8	2882	18	2847	-	-
VIT_00s0125g00140	38.8	-3829	62.4 ; 47 ; 27.3	-3794 ; -51 ; 11048	-	-
VIT_08s0058g00660	38.7	6182	43	6184	-	-
VIT_05s0029g01210	38.2 ; 32.8	-7394 ; -7081	20.1	-7185	-	-
VIT_04s0008g00920	21.8	7663	-	-	-	-
VIT_06s0004g08230	26	10087	-	-	-	-
VIT_09s0002g01280	21	-3546	-	-	-	-
VIT_08s0007g04700	28.6 ; 37.9 ; 23.2	4226 ; 4809 ; 13660	30 ; 25	4809 ; 4228	-	-
VIT_19s0027g01210	20.7	-17030	-	-	-	-
VIT_01s0026g00190	24.7 ; 27	805 ; 926	17.4	915	-	-
VIT_04s0008g02950	30	2636	-	-	-	-
VIT_17s0000g08360	26.9	3899	-	-	-	-
VIT_01s0010g01780	33 ; 20.5	27341 ; -9659	27	27351	-	-
VIT_05s0020g00440	33	-966	23	-3029	-	-
VIT_05s0020g04490	33	-4	29	-2	-	-
VIT_06s0004g04400	33 ; 27	-4593 ; 293	-	-	-	-
VIT_07s0151g00290	33	1156	49	1137	-	-
VIT_07s0104g01740	33	-198	36	-226	-	-
VIT_07s0005g00280	33	-931	34	-929	-	-
VIT_08s0058g00890	33	-18205	18	-18192	-	-
VIT_00s0203g00120	33 ; 46.1	-4468 ; -9732	23 ; 20 ; 17	-9715 ; -6035 ; -5272	-	-
VIT_10s0003g02120	33	1482	-	-	-	-
VIT_10s0042g01010	33	-33366	20	-33304	-	-
VIT_11s0037g01040	33 ; 28 ; 25.7 ; 21.7 ; 33	-24122 ; -9739 ; 5342 ; -22106 ; -7288	32 ; 18 ; 16	-7290 ; -24120 ; 2536	-	-
VIT_12s0035g00410	33	-7575	21	-7573	-	-
VIT_13s0067g02310	33 ; 26	4646 ; 3986	38	4002	-	-
VIT_13s0084g00070	33	-533	-	-	13	-532
VIT_14s0060g01670	33	5289	-	-	-	-
VIT_14s0060g01680	33	-3434	23 ; 25	-1629 ; -3435	-	-
VIT_14s0030g01980	33 ; 25 ; 37	-3816 ; -16491 ; -8603	33	-8605	-	-
VIT_14s0006g00330	33	-4706	-	-	-	-
VIT_14s0006g02230	33	-9917	20	-9900	13.9	932
VIT_14s0068g01820	33	11009	-	-	-	-
VIT_15s0024g00550	33	-22237	20 ; 23	42928 ; -6566	-	-
VIT_17s0000g03080	33	2258	26	2260	-	-
VIT_17s0000g03600	33	-6266	16	4696	16	-6294
VIT_17s0053g01040	33 ; 34	-5216 ; -5861	33	-5118	-	-
VIT_18s0001g14480	33 ; 37	2820 ; 1630	-	-	12	2819
VIT_18s0164g00130	33	-17592	25	-17636	-	-
VIT_18s0072g01190	33	-36632	-	-	-	-
VIT_18s0075g00420	33	3939	23	3952	-	-
VIT_19s0014g00550	33	-207	-	-	-	-
VIT_19s0177g00130	33	-3503	18	-3505	-	-
VIT_19s0140g00110	33 ; 35	26190 ; -7754	23	-7756	-	-
VIT_01s0150g00620	33 ; 27	1124 ; 5067	37	1131	-	-
VIT_17s0000g07870	33	181	53.9	179	-	-
VIT_11s0052g00980	33	1048	-	-	-	-
VIT_18s0001g01560	33	14175	-	-	13.2	17342
VIT_05s0029g00680	33 ; 17.6	-65170 ; -8756	30 ; 20	-65168 ; -27507	-	-
VIT_14s0108g01180	32.7	5759	-	-	-	-
VIT_07s0005g06640	32.7	-227	-	-	-	-
VIT_18s0001g02140	32.6	2934	72	2900	-	-
VIT_18s0001g08710	32.5	-16902	18.3	-16932	-	-
VIT_14s0060g01420	32.5	-2479	33	-2470	-	-
VIT_04s0043g00340	32.3 ; 26	-32593 ; -31975	21	-129628	13.6	-48607
VIT_18s0001g08280	32.2	791	69	789	-	-
VIT_11s0016g04010	32.1	-517	23 ; 19	-557 ; 5603	-	-
VIT_01s0137g00520	23	7914	-	-	-	-
VIT_01s0010g00570	23	-5815	-	-	-	-
VIT_01s0010g01680	23	1486	-	-	-	-
VIT_16s0039g02180	19	1612	-	-	-	-
VIT_16s0022g01030	18.3	3982	-	-	-	-
VIT_04s0023g00580	26.2	-172	-	-	-	-
VIT_05s0077g00480	26.1 ; 25.9	4531 ; 4193	20 ; 25	4195 ; 4529	-	-
VIT_02s0012g00530	42 ; 33	-441 ; -1379	18.9	-206	-	-
VIT_02s0109g00390	42	-13233	32	-13231	-	-
VIT_02s0033g01400	42	-3957	29	-3936	-	-
VIT_09s0054g01410	42	2434	-	-	-	-
VIT_11s0118g00220	42	-1435	44	-1408	-	-
VIT_00s0131g00340	42	5807	34	16766	-	-
VIT_01s0010g00930	41.8 ; 24 ; 36.6	229 ; -7071 ; 16943	24 ; 26.9 ; 25.1	16945 ; 231 ; 129	-	-
VIT_04s0023g00690	41.8 ; 20.9	17411 ; 2856	54 ; 23	17401 ; 2854	-	-
VIT_18s0122g00090	41.6	7963	33.8	8047	18	8062
VIT_14s0066g01410	41.5	-974	34 ; 14	-998 ; -15	-	-
VIT_15s0048g02090	41.3	4610	23.4 ; 15.6	4684 ; 4455	-	-
VIT_00s0408g00010	41.2	5105	27 ; 31	1297 ; 5092	-	-
VIT_19s0015g02950	66 ; 46	-3865 ; 9169	44.9 ; 41 ; 27 ; 21.9 ; 35	-2127 ; 9157 ; 6150 ; 18021 ; -3867	-	-
VIT_01s0011g04040	29	-6840	33	-6834	-	-
VIT_02s0025g02580	29	-2828	30	-2826	-	-
VIT_02s0012g01590	29	-403	-	-	-	-
VIT_05s0077g01310	29	146	-	-	-	-
VIT_05s0077g00640	29	-3028	-	-	-	-
VIT_05s0094g00330	29	1557	19 ; 28	2946 ; 1530	-	-
VIT_06s0004g02570	29 ; 38 ; 20.7	2147 ; -150 ; 2718	31.4	-152	-	-
VIT_06s0009g01130	29	-2064	-	-	-	-
VIT_08s0007g03380	29	101	-	-	-	-
VIT_08s0007g04190	29	320	-	-	-	-
VIT_09s0002g03500	29 ; 26	-3830 ; 1429	-	-	-	-
VIT_09s0002g05120	29	20437	20	20439	-	-
VIT_10s0003g05190	29 ; 28	45078 ; 60821	-	-	-	-
VIT_10s0071g01020	29 ; 20.6	2546 ; -2385	-	-	-	-
VIT_11s0016g04210	29 ; 21	4216 ; 5416	-	-	-	-
VIT_11s0037g00680	29 ; 25.9	-20542 ; 15104	-	-	-	-
VIT_11s0037g00970	29	7544	-	-	-	-
VIT_12s0055g00380	29	-31	-	-	-	-
VIT_12s0034g01650	29	-10669	18	-10671	-	-
VIT_13s0019g00450	29	-13864	-	-	-	-
VIT_13s0064g00110	29	1509	-	-	-	-
VIT_13s0156g00210	29 ; 22.9	23 ; 853	-	-	-	-
VIT_14s0006g00360	29	-30427	-	-	-	-
VIT_15s0024g00700	29	6008	-	-	-	-
VIT_15s0021g01510	29 ; 31	513 ; 4903	-	-	-	-
VIT_16s0022g02190	29	-792	-	-	-	-
VIT_16s0050g02370	29	-4925	23	-4927	-	-
VIT_16s0050g02670	29	4246	47 ; 14	4244 ; 1014	-	-
VIT_18s0001g01580	29	6869	28	17101	-	-
VIT_18s0041g00090	29	-4193	19	-4191	-	-
VIT_18s0041g00560	29	-1617	-	-	-	-
VIT_19s0090g01140	29	630	-	-	-	-
VIT_19s0093g00590	29 ; 28.5	-29330 ; -44655	17 ; 20	-44657 ; -5531	-	-
VIT_17s0000g01820	29	5765	22	5809	-	-
VIT_15s0048g01240	29	362	20	3621	-	-
VIT_16s0039g02010	28.9	1878	-	-	-	-
VIT_16s0022g01860	28.9	24015	23	24013	-	-
VIT_12s0028g00440	28.8	11697	33	11607	-	-
VIT_13s0106g00050	28.8	7238	-	-	-	-
VIT_01s0026g01050	28.8	172	-	-	-	-
VIT_07s0104g01750	28.8	477	23.9	479	-	-
VIT_04s0023g02560	28.7	-173	10	6773	-	-
VIT_08s0007g03840	28.7 ; 20.9	3595 ; 386	21	3589	-	-
VIT_02s0154g00010	28.6 ; 31	3212 ; -1788	19 ; 18	-1786 ; 3305	-	-
VIT_15s0046g00020	28.6	-1342	-	-	-	-
VIT_18s0089g00380	28.6	3537	-	-	-	-
VIT_10s0003g04890	28.4	8311	32	8259	-	-
VIT_13s0064g01310	28.4 ; 23	1919 ; 8849	21	1921	-	-
VIT_11s0016g05660	28.4 ; 22.7	-3121 ; 848	33 ; 20	-3127 ; 790	-	-
VIT_14s0081g00310	28.4 ; 25	18421 ; 5003	-	-	-	-
VIT_10s0071g01070	28.3	-5405	-	-	-	-
VIT_13s0064g00570	28.2 ; 23 ; 18	3995 ; -2491 ; 2896	-	-	-	-
VIT_07s0005g05880	28.1	8051	-	-	-	-
VIT_16s0013g01680	47	3706	27	3704	-	-
VIT_17s0000g05500	46.8	262	41	288	-	-
VIT_08s0105g00390	46.3	10860	27	10858	42	10810
VIT_03s0017g00670	22	-1252	21	-1279	-	-
VIT_11s0065g00590	31.1	7628	-	-	-	-
VIT_16s0050g00040	19	-4525	-	-	-	-
VIT_14s0128g00890	24	6216	-	-	-	-
VIT_13s0019g03450	22	6096	-	-	-	-
VIT_13s0101g00430	22	18727	12.3	18540	-	-
VIT_13s0106g00470	21.7 ; 24.3	15570 ; 15440	-	-	-	-
VIT_13s0067g02710	21.2 ; 38	-6 ; -2703	-	-	-	-
VIT_15s0045g01010	20	-36275	-	-	-	-
VIT_15s0024g01220	19.6	-21118	-	-	-	-
VIT_18s0001g12680	23	-984	-	-	-	-
VIT_09s0002g08390	29.3	-41826	-	-	-	-
VIT_02s0087g00050	24	-1058	-	-	-	-
VIT_03s0167g00190	24	2043	-	-	-	-
VIT_14s0006g01200	24 ; 45	15157 ; 5379	26 ; 28 ; 15	9532 ; 5377 ; 1051	-	-
VIT_15s0024g01990	69.5	27262	32	27191	-	-
VIT_00s0225g00020	50	-798	47.8	-796	-	-
VIT_06s0004g02670	49.6	-7239	66	-7238	-	-
VIT_00s0301g00030	22.5	-2889	-	-	-	-
VIT_07s0005g01270	20.9 ; 21	918 ; -3207	-	-	-	-
VIT_00s0188g00040	24.5	5670	-	-	-	-
VIT_14s0081g00550	25	-3829	23	-1780	-	-
VIT_02s0109g00130	27 ; 30.7	6737 ; 16835	22 ; 23	-15593 ; 16848	-	-
VIT_18s0166g00090	26.7	2571	-	-	-	-
VIT_13s0019g01230	22.9	-1673	22.9	-1671	-	-
VIT_08s0058g00110	23.8	-1902	23 ; 15 ; 15	-1917 ; -752 ; 66436	19	-1950
VIT_08s0007g02250	23.2	4045	-	-	-	-
VIT_00s0620g00010	38	-1041	-	-	-	-
VIT_00s0174g00170	38 ; 23.8	2931 ; 17379	23	2929	-	-
VIT_00s0802g00020	38	810	20.8 ; 19	27 ; 801	-	-
VIT_12s0034g02470	38	2082	-	-	-	-
VIT_14s0006g00500	38	36000	24 ; 20	-502 ; 35998	28	-549
VIT_18s0041g02130	38	-211	26	-192	-	-
VIT_17s0000g03560	37.9 ; 28	-2154 ; 985	42	-2156	-	-
VIT_19s0093g00580	37.9	16137	33	16164	21	16136
VIT_13s0047g00380	37.9	-8199	36 ; 41	14106 ; -8197	-	-
VIT_11s0037g00580	37.6 ; 26.4	1542 ; 1014	15.6 ; 20.7 ; 13.7	1024 ; 1552 ; 1312	-	-
VIT_09s0096g00830	37.4 ; 31	-31285 ; -2556	37 ; 27	-2560 ; -31299	-	-
VIT_07s0104g00860	27	-395	36.9 ; 30	-397 ; 2249	-	-
VIT_06s0080g00050	22 ; 24 ; 23.8	5763 ; -4708 ; 309	-	-	-	-
VIT_08s0058g00900	29.6	6696	-	-	-	-
VIT_09s0070g00380	28	-2332	-	-	-	-
VIT_11s0052g00650	27	-4634	-	-	-	-
VIT_00s0391g00070	22	-4181	18	-4183	-	-
VIT_03s0038g03200	22	-2666	-	-	-	-
VIT_04s0008g02230	22	-4465	-	-	-	-
VIT_04s0079g00240	22	13942	-	-	-	-
VIT_04s0043g00750	22 ; 20.1	58693 ; -23747	15 ; 15	-2973 ; -14146	-	-
VIT_05s0102g01070	22	12743	-	-	-	-
VIT_07s0005g06370	22	-6059	-	-	-	-
VIT_07s0129g00160	22	2212	-	-	-	-
VIT_10s0116g00150	22	6834	41	6836	-	-
VIT_10s0003g05030	22	-4190	-	-	-	-
VIT_11s0103g00540	22	2159	-	-	-	-
VIT_12s0028g01540	22 ; 33.5 ; 24.5	-1827 ; 24271 ; 25027	-	-	-	-
VIT_13s0019g02990	22	988	19.8	1052	-	-
VIT_13s0147g00100	22	-1684	-	-	-	-
VIT_15s0045g01370	22	6172	13	1231	-	-
VIT_15s0046g02390	22	-2225	17	-2214	13	-2153
VIT_16s0013g01860	22	-360	17	14675	-	-
VIT_16s0022g00640	22 ; 24.3	-2713 ; -5120	-	-	-	-
VIT_16s0022g00670	22	2829	26	2878	-	-
VIT_16s0098g00840	22	-562	-	-	-	-
VIT_18s0122g00410	22	-1575	-	-	-	-
VIT_18s0001g13570	22 ; 21	2394 ; -4679	-	-	-	-
VIT_18s0001g15320	22	-4668	-	-	-	-
VIT_18s0166g00140	22	3301	-	-	-	-
VIT_18s0076g00100	22 ; 21	112640 ; -475099	23 ; 12	-123896 ; 220785	-	-
VIT_18s0001g00730	22	13018	16	12367	-	-
VIT_19s0027g00230	22	-11354	21	-11381	-	-
VIT_06s0080g00500	22	-14704	-	-	-	-
VIT_15s0107g00210	22	-8476	-	-	-	-
VIT_07s0005g04610	21.9	222	34	220	-	-
VIT_00s0463g00040	21.9	-5662	-	-	-	-
VIT_10s0003g05520	21.9 ; 18.8	16 ; 6316	11.1	81	-	-
VIT_00s0817g00010	21.9	490	-	-	-	-
VIT_09s0070g00360	21.9	-1588	-	-	12	-1582
VIT_09s0018g00190	21.8 ; 26	-345891 ; -329603	17.8	2332	-	-
VIT_13s0074g00110	21.7	1237	-	-	-	-
VIT_13s0074g00740	21.5	-21695	-	-	-	-
VIT_06s0080g00030	21.5 ; 30.5	-4187 ; -3751	-	-	-	-
VIT_04s0008g00280	21.5	2280	-	-	-	-
VIT_06s0004g06440	21.3	-2173	-	-	-	-
VIT_14s0030g00190	23	998	-	-	-	-
VIT_14s0066g00140	23 ; 24	-2159 ; 1730	-	-	-	-
VIT_14s0068g00010	23	1922	-	-	-	-
VIT_14s0068g01530	22.7	166	-	-	-	-
VIT_08s0056g01130	29.9	5635	27.5	5637	-	-
VIT_04s0008g03390	24	-1056	-	-	-	-
VIT_05s0020g02810	23.6	626	-	-	-	-
VIT_18s0001g09110	50.9	51	35.3	49	-	-
VIT_12s0034g01270	25	4124	23	4136	-	-
VIT_01s0010g01520	27.9	23880	-	-	-	-
VIT_04s0023g03270	26.3	2503	-	-	-	-
VIT_00s0261g00050	33.4	-11413	24.8 ; 13.2	-11411 ; -11592	-	-
VIT_15s0048g00360	33	-3954	-	-	-	-
VIT_17s0119g00070	25.9	9853	-	-	-	-
VIT_10s0003g03310	22 ; 29.9	-6054 ; -3785	-	-	-	-
VIT_01s0026g02450	41	-10003	-	-	-	-
VIT_02s0154g00260	41	698	-	-	-	-
VIT_00s0338g00020	41 ; 18	7282 ; 4650	29	7258	-	-
VIT_11s0052g01120	41	4450	44	4448	-	-
VIT_16s0050g02250	41	-1199	36	-1201	-	-
VIT_17s0000g00150	41	-1102	683.7 ; 588.5 ; 32 ; 29	-6972 ; -6971 ; -4372 ; -1035	-	-
VIT_18s0072g00060	41	174	14	172	-	-
VIT_03s0091g01190	40.9	584	33	584	-	-
VIT_10s0116g01210	40.9	-1130	17	-1127	14	-1125
VIT_08s0007g05340	40.8	3651	-	-	-	-
VIT_16s0098g00830	40.8	2509	23	2667	-	-
VIT_18s0001g07210	40.4	-1390	42	-1392	-	-
VIT_00s0246g00020	40.4	2674	-	-	-	-
VIT_19s0015g01760	40.4	-2585	-	-	-	-
VIT_15s0046g01750	40.1	-1274	32	-1272	-	-
VIT_05s0049g00540	46	479	50	481	-	-
VIT_15s0048g00400	22.4	-341	-	-	-	-
VIT_03s0088g00550	32.3	9006	-	-	-	-
VIT_19s0015g02070	25.2	1273	-	-	-	-
VIT_02s0025g00690	22	133	-	-	-	-
VIT_14s0066g00240	23.7	4059	21.2	4264	-	-
VIT_01s0026g00290	23.2 ; 21	6640 ; -4294	-	-	-	-
VIT_10s0003g00350	23 ; 30	6027 ; -1104	24 ; 30 ; 19	-1106 ; -199 ; 6025	-	-
VIT_01s0011g06500	32	-333	-	-	-	-
VIT_02s0033g00640	32 ; 20.7 ; 29.9 ; 22	23719 ; 32313 ; 13151 ; -19823	22 ; 22 ; 19 ; 25 ; 13	-15785 ; 12729 ; 13155 ; 23700 ; 32294	-	-
VIT_03s0110g00080	32 ; 38.2 ; 28	13503 ; 56063 ; 21356	31	55992	-	-
VIT_04s0008g07380	32	-4337	-	-	-	-
VIT_05s0077g01090	32	2832	-	-	-	-
VIT_06s0061g01200	32	-4461	21	-4463	-	-
VIT_06s0080g00580	32	-1390	-	-	-	-
VIT_07s0005g02130	32	1765	-	-	-	-
VIT_07s0129g01080	32	2842	27	-1588	-	-
VIT_08s0040g00460	32	-5686	-	-	-	-
VIT_08s0040g00520	32	-1014	-	-	-	-
VIT_00s0252g00060	32	-184	15.7	-182	-	-
VIT_10s0003g01700	32	1434	19	1494	-	-
VIT_10s0042g01310	32	-44354	20	-44404	-	-
VIT_11s0103g00530	32 ; 26	5955 ; 2518	21 ; 30	5971 ; 2600	-	-
VIT_11s0052g00210	32 ; 24.7 ; 21.7	4579 ; 6203 ; -5552	32	4611	-	-
VIT_12s0034g01030	32	-8484	19	285	-	-
VIT_13s0019g02460	32	217	-	-	-	-
VIT_14s0006g01950	32	3375	31 ; 24	3373 ; -11814	-	-
VIT_14s0006g02700	32	13361	15.8 ; 17	3927 ; 13361	-	-
VIT_16s0022g00030	32	815	-	-	-	-
VIT_16s0022g02210	32	2016	28	2011	-	-
VIT_18s0001g08460	32	-163	41	-165	-	-
VIT_19s0015g01900	32	-295	-	-	-	-
VIT_10s0042g01060	32	-5822	-	-	-	-
VIT_08s0032g01020	32	-11087	-	-	-	-
VIT_04s0023g02150	31.9	-310	19	-397	-	-
VIT_02s0012g00890	31.9	4560	-	-	-	-
VIT_04s0023g02370	31.9	1154	27	1156	-	-
VIT_10s0092g00450	31.8	7535	22	7538	-	-
VIT_18s0001g01540	31.8 ; 31	-10978 ; 1443	25 ; 24	-15520 ; -10973	-	-
VIT_00s0131g00180	31.8 ; 41	-27914 ; -27172	19	-41491	-	-
VIT_02s0012g00730	31.7	662	23	663	-	-
VIT_08s0007g04550	31.7	295	-	-	-	-
VIT_01s0011g03500	31.7	4227	-	-	-	-
VIT_08s0040g00540	31.7	5085	-	-	-	-
VIT_04s0008g00250	31.7	1744	31	1748	-	-
VIT_15s0046g02840	31.7	-729	24	-717	-	-
VIT_08s0032g00990	31.5	71356	17	16492	-	-
VIT_08s0040g00280	31.5	468	20	447	-	-
VIT_09s0002g04770	31.4	558	22	539	-	-
VIT_13s0019g00810	31.4	3744	21	3799	-	-
VIT_01s0011g03830	31.4	6565	16	46	-	-
VIT_05s0077g02150	31.3 ; 21.7	-174 ; 1103	24	-182	-	-
VIT_18s0001g10110	31.3	463	35	437	-	-
VIT_08s0007g02770	31.2	395	26	378	-	-
VIT_06s0004g02640	31.1	480	17	478	-	-
VIT_08s0040g01410	31.1	-3753	-	-	-	-
VIT_19s0015g01440	31.1	4432	19	662	-	-
VIT_02s0025g04460	56 ; 25	134 ; -2204	80	118	-	-
VIT_05s0029g01430	20.3	8561	18	4005	-	-
VIT_00s2659g00010	19	1102	-	-	-	-
VIT_16s0050g01190	24.2	-556	36 ; 19	-547 ; 1468	-	-
VIT_18s0122g01130	25.8 ; 22.2	7254 ; 6873	-	-	-	-
VIT_05s0020g04390	25.5	1741	39.5 ; 14.5	1721 ; 1930	-	-
VIT_08s0058g01480	25.2	2048	-	-	-	-
VIT_13s0067g00380	49	-7335	-	-	-	-
VIT_02s0025g01080	28	52	23	686	-	-
VIT_03s0088g00690	28	10529	-	-	-	-
VIT_03s0097g00560	28	15515	-	-	-	-
VIT_04s0008g05930	28	-4810	18	-4812	-	-
VIT_04s0008g06000	28	-1859	20	-1861	-	-
VIT_04s0044g01570	28	29746	-	-	-	-
VIT_05s0020g01150	28	1369	-	-	-	-
VIT_05s0020g04140	28	1291	-	-	-	-
VIT_07s0031g01630	28	7852	29 ; 17	5857 ; 7854	-	-
VIT_08s0056g00050	28 ; 27	-17469 ; -16826	30	-17471	-	-
VIT_08s0032g01040	28 ; 26.4	-11523 ; -33951	13	-22262	-	-
VIT_08s0040g00680	28	-1548	19	-3385	-	-
VIT_09s0018g01550	28	1148	-	-	-	-
VIT_00s0404g00050	28	3003	-	-	-	-
VIT_12s0035g00990	28	3669	23	3634	13	-3697
VIT_13s0019g05390	28	-1952	34	-1959	-	-
VIT_13s0047g00030	28 ; 33	-8041 ; -3588	-	-	-	-
VIT_14s0006g01910	28	-8209	-	-	-	-
VIT_15s0024g00580	28 ; 40.7 ; 23	-16159 ; -10808 ; 7750	22 ; 13.5	-16186 ; -10921	12	12010
VIT_15s0045g01380	28	3065	19	3063	-	-
VIT_15s0046g01420	28	3118	-	-	-	-
VIT_16s0013g00890	28	-14173	31	-14103	-	-
VIT_16s0098g00290	28 ; 23	-645 ; 6030	15	-647	-	-
VIT_18s0001g09860	28	-1804	30 ; 21.7	-1796 ; -3244	-	-
VIT_18s0001g11330	28	-296	-	-	-	-
VIT_18s0072g00990	28	1853	-	-	-	-
VIT_10s0003g05690	28	-1078	26 ; 15	-1088 ; 7531	-	-
VIT_19s0027g00660	28 ; 46	-5290 ; -10124	39	-10137	-	-
VIT_15s0048g01120	27.9	1053	-	-	-	-
VIT_13s0019g01760	27.8	-982	-	-	-	-
VIT_18s0041g00170	27.8	5638	-	-	-	-
VIT_01s0010g00460	27.7	791	-	-	-	-
VIT_19s0015g01810	27.7	-8475	-	-	-	-
VIT_12s0055g00470	27.7	-2133	23	-2135	-	-
VIT_15s0107g00410	27.7	-20222	-	-	-	-
VIT_01s0150g00410	27.7	-976	12	1148	-	-
VIT_14s0006g01080	27.7 ; 21	-20230 ; 5878	-	-	-	-
VIT_07s0141g00780	27.7	-5992	-	-	-	-
VIT_05s0029g01030	27.7	29999	37 ; 21	30004 ; 10459	-	-
VIT_02s0154g00410	27.7	5421	-	-	-	-
VIT_18s0001g02910	27.6	1835	22.4	1882	-	-
VIT_04s0044g00660	27.6	2117	27	2150	-	-
VIT_18s0001g10180	27.6 ; 22.9	1226 ; -6955	-	-	-	-
VIT_08s0056g00350	27.5 ; 23	-369 ; 12362	-	-	-	-
VIT_02s0012g00270	27.5 ; 20.5	1990 ; 1664	29.4 ; 15	1984 ; -2029	-	-
VIT_08s0040g03350	27.5	-2544	15	-304	-	-
VIT_04s0008g04180	27.5	-864	-	-	-	-
VIT_08s0007g04790	27.5	-391	-	-	-	-
VIT_11s0016g02200	27.5	1672	25	1648	-	-
VIT_07s0005g01460	27.3	-1704	32 ; 21	-1771 ; 1778	-	-
VIT_17s0000g06290	27.3	-386	20.8	-379	-	-
VIT_14s0128g00880	27.3	12745	-	-	-	-
VIT_08s0007g07680	27.3	2643	-	-	-	-
VIT_07s0031g02520	27.3	2759	41	2762	-	-
VIT_05s0049g02120	27.2	1505	-	-	-	-
VIT_18s0001g07500	27.1	-247	23.8 ; 24.2	-564 ; -180	-	-
VIT_04s0008g01950	27.1	26	16	20	-	-
VIT_03s0063g02470	27.1	6052	30	6046	-	-
VIT_13s0074g00500	27.1 ; 21	298 ; -33224	16	-28460	-	-
VIT_12s0142g00790	27	1500	-	-	-	-
VIT_15s0046g00200	21.1	2478	17	2476	-	-
VIT_08s0040g01160	24.8	-4050	-	-	-	-
VIT_18s0001g07870	30	11021	19	11019	-	-
VIT_03s0017g02340	30.4	1463	-	-	-	-
VIT_19s0015g00060	29	16695	23 ; 19	4842 ; 16651	-	-
VIT_11s0016g05590	22 ; 28	7265 ; -12263	-	-	-	-
VIT_12s0059g00910	29	9297	31	9299	-	-
VIT_05s0049g01840	25	-5297	-	-	-	-
VIT_08s0040g03140	24.9	2042	-	-	-	-
VIT_00s0220g00070	25 ; 19.8 ; 22.1	5780 ; 9369 ; 107	29	5797	-	-
VIT_13s0067g02100	25	-5387	25	-5389	-	-
VIT_14s0030g00520	29.5 ; 25.9	7784 ; 13686	-	-	-	-
VIT_07s0095g00180	37	1647	-	-	-	-
VIT_08s0007g00150	37	-484	38	-504	-	-
VIT_09s0002g00940	37	-383	-	-	-	-
VIT_10s0116g00800	37	2374	15.6	2372	-	-
VIT_13s0156g00650	37	15555	-	-	-	-
VIT_14s0068g01440	37	5813	20	5824	-	-
VIT_16s0100g00870	37	-64	-	-	-	-
VIT_16s0050g01980	37	1474	38	1476	-	-
VIT_17s0000g08170	37	4127	21	4019	-	-
VIT_18s0001g10840	37	-1151	21	-1164	-	-
VIT_03s0097g00040	36.9	-45	19	-77	-	-
VIT_06s0004g04860	36.9	337	30 ; 21	-5957 ; 335	-	-
VIT_08s0007g04560	36.7	1937	30	1947	-	-
VIT_09s0002g01040	36.6	133	29	131	22	134
VIT_11s0016g03800	36.5	3589	-	-	-	-
VIT_02s0025g02730	36.2	3647	49	3643	-	-
VIT_17s0000g08080	36 ; 21 ; 20.6	-1228 ; -1562 ; -407	16.3 ; 24.7	-1223 ; -1576	-	-
VIT_06s0061g01300	36	-13021	41	-13009	21.5	-13020
VIT_07s0005g05050	24.9 ; 32 ; 21	52273 ; 69095 ; 95532	-	-	-	-
VIT_11s0149g00060	26.5 ; 28.1	1957 ; -340	22.9 ; 19	1959 ; -342	-	-
VIT_17s0000g08920	24.3 ; 23.7	2297 ; 2516	19	-16607	-	-
VIT_17s0053g01010	24.8 ; 26	93559 ; 67578	17.1	67569	-	-
VIT_07s0255g00100	34	-1706	27	-1705	-	-
VIT_18s0001g06120	22	1691	30	1756	-	-
VIT_19s0014g01350	22	-1086	-	-	-	-
VIT_09s0002g02220	28	5924	-	-	-	-
VIT_14s0060g01220	26	110	24	108	-	-
VIT_07s0104g00310	22.9 ; 29	7500 ; 301	24 ; 23	299 ; 1216	-	-
VIT_01s0011g05390	56	646	24.8	651	-	-
VIT_07s0151g00260	55.5 ; 24	-33 ; -10745	58	-31	-	-
VIT_00s0269g00080	45 ; 18	-4057 ; -1376	25	-4049	-	-
VIT_12s0134g00160	45	-2329	46	-2326	-	-
VIT_11s0149g00150	44.8	-49	33	-51	-	-
VIT_06s0004g07070	44.8	503	30	505	-	-
VIT_00s0174g00310	44.7 ; 22.4	11152 ; 2301	80	11150	-	-
VIT_03s0132g00320	44.6	-1836	37	-1921	-	-
VIT_01s0011g03570	23.9	-92	-	-	-	-
VIT_12s0142g00570	24	984	18	982	-	-
VIT_12s0028g03270	25 ; 30 ; 20.8	4277 ; 3533 ; 25183	-	-	-	-
VIT_12s0035g00520	24.1	-23857	18.9	-21104	-	-
VIT_02s0087g00720	40	-2576	-	-	-	-
VIT_07s0205g00010	40 ; 22	-16267 ; -1374	20	-16275	-	-
VIT_09s0002g08840	40	1194	30 ; 14	1201 ; -3564	14	5151
VIT_18s0001g12260	40	2593	20	2598	-	-
VIT_18s0076g00250	39.8	8304	19	8302	-	-
VIT_01s0011g03980	39.7	1656	29.6 ; 17.4 ; 17	1101 ; 1606 ; 2183	-	-
VIT_18s0001g08000	39.5	-1664	23.1	-1666	-	-
VIT_09s0002g09160	20	301	-	-	-	-
VIT_00s0657g00010	24	2568	18	986	-	-
VIT_00s0245g00010	21	4266	25.8	-82256	-	-
VIT_00s0904g00010	21	495	17	471	-	-
VIT_00s1373g00010	21	2076	-	-	-	-
VIT_04s0043g00530	21	17951	23	17949	-	-
VIT_05s0020g03410	21	-3342	-	-	-	-
VIT_05s0102g00200	21	-751	-	-	-	-
VIT_07s0005g02920	21	1068	-	-	-	-
VIT_07s0141g00940	21	-5110	-	-	-	-
VIT_00s0541g00020	21	-314	18	-312	-	-
VIT_09s0054g01750	21	-266	-	-	13.1	678
VIT_00s0508g00010	21	3178	-	-	-	-
VIT_00s0265g00100	21	935	-	-	-	-
VIT_00s0838g00020	21	-3545	-	-	-	-
VIT_10s0003g02890	21	23220	-	-	-	-
VIT_10s0071g00060	21 ; 17.3	4442 ; 553	23	144	-	-
VIT_10s0071g00860	21	-2455	-	-	-	-
VIT_12s0059g01760	21	60	26	59	-	-
VIT_15s0045g01590	21	2538	20	2484	-	-
VIT_15s0021g01220	21	-2571	11	3831	11	-2570
VIT_15s0048g01280	21	-3320	-	-	-	-
VIT_16s0039g02140	21	2324	-	-	-	-
VIT_16s0039g00750	21	8404	25	8409	-	-
VIT_19s0014g03390	21 ; 27	3697 ; -1769	54	-1421	-	-
VIT_19s0015g00550	21	-3410	-	-	-	-
VIT_19s0027g01150	21	-25424	-	-	-	-
VIT_07s0095g00030	21	-10417	-	-	-	-
VIT_00s0260g00080	20.9	2155	-	-	-	-
VIT_19s0090g00120	20.9	-165	-	-	-	-
VIT_07s0005g04520	20.9	8902	-	-	-	-
VIT_15s0045g00730	20.7	20013	35.1	-1438	-	-
VIT_15s0045g01170	20.6	571	17	537	-	-
VIT_09s0096g00440	20.6	-7108	-	-	-	-
VIT_09s0018g02120	20.6	-25440	19	-32532	-	-
VIT_07s0031g03220	20.6	-6072	41	-6070	-	-
VIT_15s0021g01430	20.6	4308	-	-	-	-
VIT_04s0079g00810	20.5	5431	17.7	5433	-	-
VIT_12s0142g00710	20.4	10560	-	-	-	-
VIT_12s0121g00080	20.3 ; 18.7 ; 30.7 ; 21.2	-21859 ; -22202 ; -34735 ; -44749	23	-34737	-	-
VIT_10s0003g04360	20.3 ; 25	11470 ; 88	-	-	-	-
VIT_07s0197g00120	20.2 ; 19.8	6643 ; 6422	-	-	-	-
VIT_04s0043g00350	23	10664	-	-	-	-
VIT_19s0014g02660	20	-526	-	-	-	-
VIT_19s0090g01530	19.9 ; 22 ; 18.9	-28515 ; -33878 ; -29907	-	-	-	-
VIT_14s0006g02430	48	-1059	-	-	-	-
VIT_08s0007g04940	47.9	2313	39.7 ; 26.3	2233 ; 2315	13.1	2314
VIT_07s0141g00840	47.6	-15973	26 ; 13	-15971 ; -1017	17.4	-15972
VIT_04s0023g00160	47.4	-15429	21	-15390	-	-
VIT_17s0000g01420	34	714	37	716	-	-
VIT_11s0016g05350	21	-1266	-	-	-	-
VIT_11s0037g01320	21 ; 25.4	11601 ; -2051	17	11410	-	-
VIT_11s0037g00560	20.6	5601	-	-	-	-
VIT_11s0037g00250	20.5	12333	-	-	-	-
VIT_11s0052g00540	20.2	-1607	-	-	-	-
VIT_17s0053g01060	21.4	-2684	-	-	-	-
VIT_13s0019g05200	22.2	2359	-	-	-	-
VIT_01s0026g00810	31 ; 21.9	2200 ; -881	19	2198	-	-
VIT_01s0010g01150	31	2078	-	-	-	-
VIT_02s0025g04610	31	-1462	-	-	-	-
VIT_02s0087g00680	31	-4602	20	-75	15	-77
VIT_03s0038g00740	31	1183	-	-	-	-
VIT_03s0097g00240	31	1329	-	-	-	-
VIT_03s0110g00420	31 ; 29	85454 ; -2028	18	19913	-	-
VIT_03s0017g00680	31	-1565	-	-	-	-
VIT_04s0043g00830	31	-5314	24	-21375	-	-
VIT_04s0023g01520	31 ; 26	863 ; -1502	41	863	-	-
VIT_04s0023g02920	31	1886	-	-	-	-
VIT_06s0004g02680	31	1648	22	1601	-	-
VIT_06s0009g01070	31 ; 21	-17127 ; -10299	19	-17154	-	-
VIT_07s0141g00880	31	423	-	-	-	-
VIT_07s0031g01850	31	-7278	-	-	-	-
VIT_08s0007g06690	31	-1135	21 ; 19	-1104 ; -3559	-	-
VIT_09s0002g08700	31	21209	13.3 ; 18	4506 ; 16888	-	-
VIT_10s0003g02370	31	-2370	47	-2349	-	-
VIT_10s0003g05160	31	-43482	27	-43429	-	-
VIT_11s0016g03680	31	-3197	-	-	-	-
VIT_11s0037g00610	31	99	-	-	-	-
VIT_11s0037g01150	31	-143	16	-206	-	-
VIT_12s0134g00100	31 ; 18	589 ; -13461	-	-	-	-
VIT_12s0035g00010	31	26444	27	26442	-	-
VIT_13s0019g00160	31	-3167	-	-	-	-
VIT_13s0084g00180	31	32265	-	-	-	-
VIT_14s0219g00230	31	539	-	-	-	-
VIT_14s0066g01810	31	-118	22	-120	-	-
VIT_16s0022g00320	31 ; 25.9	-2631 ; -10202	-	-	-	-
VIT_18s0001g01030	31 ; 26	1718 ; 1102	23	1102	-	-
VIT_18s0041g01900	31	-18556	-	-	-	-
VIT_18s0089g00510	31 ; 27	-1147 ; 6574	17	-1145	-	-
VIT_18s0089g00800	31	-5795	-	-	-	-
VIT_16s0013g01750	31 ; 32.6	18368 ; 30448	-	-	-	-
VIT_07s0031g00290	30.9 ; 31	-6865 ; -620	21	-6867	-	-
VIT_13s0156g00080	30.9	6704	-	-	-	-
VIT_14s0066g02430	30.9	1077	-	-	14	1078
VIT_00s0279g00010	30.9	-4409	27	-4407	-	-
VIT_06s0004g01540	30.8	-2132	35	-2189	-	-
VIT_01s0026g00920	30.8	4460	-	-	-	-
VIT_08s0007g08490	30.8	1799	-	-	-	-
VIT_18s0041g00420	30.8	-5791	-	-	-	-
VIT_13s0019g00070	30.7	1882	21	1840	-	-
VIT_08s0217g00010	30.7 ; 35	-10901 ; -39190	28	-10857	-	-
VIT_18s0001g05380	30.5	-2828	39	-2830	-	-
VIT_01s0026g00840	30.4	-5810	35	-5808	-	-
VIT_09s0018g00440	30.4 ; 24	-25061 ; -15571	22.3	-25150	-	-
VIT_12s0055g01140	30.3	24254	-	-	-	-
VIT_11s0016g00690	30.2	367	-	-	-	-
VIT_11s0016g03460	30.2 ; 20.5	-792 ; 1614	-	-	-	-
VIT_12s0028g03580	30	8710	-	-	-	-
VIT_18s0001g11400	29.6	1607	37.7 ; 20 ; 22.6	1674 ; -583 ; 926	-	-
VIT_04s0008g03130	28 ; 25	5457 ; 6596	-	-	-	-
VIT_04s0044g00090	24	4532	-	-	-	-
VIT_17s0000g09340	24	-24	20	-1193	-	-
VIT_01s0011g05810	22	-3182	-	-	-	-
VIT_01s0127g00560	22	1515	-	-	-	-
VIT_01s0011g00480	22	-3294	-	-	-	-
VIT_14s0066g00410	22.9	151	-	-	-	-
VIT_12s0034g01840	28.4	2272	39 ; 17	2274 ; -1566	-	-
VIT_00s0316g00020	50.7	3321	37	3603	-	-
VIT_08s0032g00150	50.1	6595	31 ; 23.6 ; 11.4	-5696 ; 6599 ; 6429	-	-
VIT_14s0006g01330	22.4	15076	-	-	-	-
VIT_04s0008g02020	22.9	-2543	-	-	-	-
VIT_04s0008g03360	22.1 ; 18.9	-1079 ; -659	-	-	-	-
VIT_19s0014g00310	21	668	-	-	-	-
VIT_02s0012g01070	28.9	3444	-	-	-	-
VIT_02s0025g01480	28	5165	-	-	-	-
VIT_14s0006g01360	28	36898	24 ; 19	-41143 ; 35715	-	-
VIT_00s0759g00010	27.8	1679	34	1677	-	-
VIT_05s0049g01240	25	-4726	-	-	-	-
VIT_06s0080g00970	32	-340	-	-	-	-
VIT_06s0009g01460	22	3304	-	-	-	-
VIT_10s0092g00640	21.9 ; 24	1630 ; 40313	-	-	-	-
VIT_00s0299g00070	27	-135	17	-119	-	-
VIT_01s0026g02460	27	-2410	-	-	-	-
VIT_01s0026g02750	27	2801	17	2799	-	-
VIT_02s0025g00230	27	-651	-	-	-	-
VIT_02s0025g01060	27	7998	-	-	-	-
VIT_00s0555g00020	27	4259	16	-3911	-	-
VIT_03s0091g00820	27	9087	-	-	-	-
VIT_04s0008g03210	27	436	-	-	-	-
VIT_05s0077g02140	27 ; 25.2	-487 ; -3838	-	-	-	-
VIT_05s0077g01100	27	-220	-	-	-	-
VIT_05s0020g04960	27	-1388	-	-	-	-
VIT_06s0009g01080	27	2734	-	-	-	-
VIT_00s0379g00060	27	1630	18	1632	-	-
VIT_07s0031g02650	27	-4922	-	-	-	-
VIT_08s0007g08300	27	-2596	14.9	-2655	-	-
VIT_09s0002g05750	27	-9435	-	-	-	-
VIT_09s0096g00370	27	5610	-	-	-	-
VIT_00s0404g00070	27	184	30	186	-	-
VIT_10s0003g02520	27	6674	-	-	-	-
VIT_11s0016g02810	27	74	15	11004	-	-
VIT_11s0016g02880	27	-2209	32 ; 20	-2204 ; -42	-	-
VIT_11s0016g05370	27	4772	-	-	-	-
VIT_11s0118g00350	27	-5157	-	-	-	-
VIT_11s0052g01040	27	1777	-	-	-	-
VIT_12s0028g02620	27	-2184	13	2067	-	-
VIT_12s0057g01610	27 ; 33	-131303 ; 16438	-	-	-	-
VIT_13s0019g00310	27 ; 23	4403 ; 1143	-	-	-	-
VIT_13s0106g00650	27	468	-	-	-	-
VIT_14s0006g00660	27	22225	21	22238	-	-
VIT_14s0068g00420	27	-4236	-	-	-	-
VIT_14s0068g00640	27 ; 21	21367 ; 1325	-	-	-	-
VIT_15s0024g00960	27	16129	12	34990	-	-
VIT_16s0022g01070	27	-13206	-	-	-	-
VIT_16s0050g00490	27 ; 25	14935 ; 2259	23	2260	-	-
VIT_17s0000g00730	27	8931	33	8929	-	-
VIT_17s0000g04750	27	-280	23	-231	-	-
VIT_17s0000g04950	27	65	23	78	-	-
VIT_17s0000g07890	27	-913	22 ; 14	-878 ; -1503	-	-
VIT_18s0001g03470	27	-209	-	-	-	-
VIT_18s0001g08840	27 ; 26 ; 29	26941 ; 23972 ; -125	30 ; 25	-127 ; 23974	-	-
VIT_18s0001g00880	27	6142	-	-	-	-
VIT_19s0014g04480	27	5296	-	-	-	-
VIT_19s0090g01340	27 ; 19.6 ; 28.4	2287 ; -1297 ; -1077	-	-	-	-
VIT_19s0090g01400	27	926	-	-	-	-
VIT_19s0093g00540	27	12153	-	-	-	-
VIT_19s0135g00080	27	4570	-	-	-	-
VIT_06s0009g01410	27	995	24	990	-	-
VIT_08s0007g04220	27	6872	-	-	-	-
VIT_16s0098g01060	27	3745	39	3743	-	-
VIT_19s0015g01740	27 ; 20	6645 ; 396	16	6647	-	-
VIT_06s0009g00440	26.9	-24450	-	-	-	-
VIT_05s0094g00360	26.9	1130	-	-	-	-
VIT_04s0008g06710	26.8	-8591	-	-	-	-
VIT_16s0022g02350	26.8	6143	26	6157	16	6142
VIT_02s0033g01220	26.8	-7559	21	-7557	-	-
VIT_12s0035g00840	26.8	8698	-	-	-	-
VIT_16s0039g01420	26.8	2487	-	-	-	-
VIT_02s0025g04990	26.8	427	-	-	-	-
VIT_01s0150g00400	26.7	-5683	29.4 ; 25.6	-5326 ; -5697	-	-
VIT_19s0015g00730	26.7	-1199	31	-1188	-	-
VIT_14s0068g00310	26.7	-4768	-	-	-	-
VIT_04s0008g06320	26.7 ; 29	10954 ; -2820	14.8	-2867	-	-
VIT_19s0014g01020	26.6	3128	-	-	-	-
VIT_11s0118g00510	26.6	1183	-	-	-	-
VIT_16s0039g02170	26.6	662	27 ; 18	660 ; -51	-	-
VIT_04s0044g00930	26.6	3106	-	-	-	-
VIT_07s0031g01290	26.6	1922	-	-	-	-
VIT_17s0053g00980	26.6	-8008	-	-	-	-
VIT_04s0008g01280	26.6 ; 19.4	-353 ; -161	-	-	-	-
VIT_14s0006g01320	26.5	16125	-	-	-	-
VIT_01s0011g00090	26.5	16032	15	16034	-	-
VIT_13s0019g05240	26.4	-1403	53	-1380	-	-
VIT_18s0001g10070	26.4	-2579	20	1491	-	-
VIT_15s0048g02980	26.3	415	-	-	-	-
VIT_15s0045g00620	26.2	-22844	-	-	-	-
VIT_17s0000g04190	26.2	34601	42 ; 17 ; 19	-2478 ; 9483 ; 16222	-	-
VIT_02s0012g01410	26.2	-2292	-	-	-	-
VIT_09s0002g02690	26.2	-2136	-	-	-	-
VIT_06s0004g07770	26.1 ; 23.2	8167 ; -2601	-	-	-	-
VIT_02s0012g00550	26.1	-7097	-	-	-	-
VIT_14s0128g00730	26	-1500	21	-1468	-	-
VIT_17s0000g08230	26	-3998	28.1	-3986	-	-
VIT_15s0021g00490	24.5 ; 21	3239 ; 10009	-	-	17	19597
VIT_08s0058g00500	24	-8324	-	-	-	-
VIT_09s0018g02070	31.5	32402	-	-	-	-
VIT_13s0047g00720	21 ; 29.8	23255 ; 14218	14	23257	-	-
VIT_13s0067g01770	21	1314	-	-	13	1315
VIT_13s0019g00700	21	-10152	-	-	-	-
VIT_13s0175g00080	21	-222	-	-	-	-
VIT_13s0019g04620	20.4	-1595	13 ; 20	-2118 ; -1598	-	-
VIT_13s0147g00090	20.1	12288	18	12286	-	-
VIT_10s0116g01730	23	-8454	-	-	-	-
VIT_05s0020g04560	22.8	3294	35	3284	-	-
VIT_18s0075g00300	24.3	-19052	-	-	-	-
VIT_08s0007g01790	24	-919	-	-	-	-
VIT_19s0135g00130	69.9	-2390	-	-	-	-
VIT_16s0022g01700	24.5	10326	38	10196	-	-
VIT_02s0033g00490	36	-23073	23	-23174	-	-
VIT_05s0020g04160	36	2917	-	-	-	-
VIT_05s0049g01320	36	-2085	46	-2074	-	-
VIT_06s0004g04110	36 ; 26 ; 20	-3111 ; -2302 ; -6055	23.8	-3097	-	-
VIT_08s0040g00480	36	-690	29	-692	-	-
VIT_10s0042g01090	36	-9777	21	-9779	-	-
VIT_12s0028g02380	36	-2838	-	-	-	-
VIT_13s0067g01700	36	642	28	615	-	-
VIT_17s0000g07740	36	7366	41	7368	-	-
VIT_17s0000g08450	36	-945	-	-	-	-
VIT_19s0085g00460	36	-3277	-	-	-	-
VIT_01s0137g00420	35.9	445	37 ; 18	443 ; -5672	-	-
VIT_02s0033g00670	35.8	22291	17	22297	-	-
VIT_11s0016g02790	35.8	2379	67	2381	-	-
VIT_12s0028g02150	35.7 ; 20	341 ; 7823	-	-	-	-
VIT_11s0052g01850	35.7 ; 24	36084 ; 41159	25	36086	-	-
VIT_01s0011g04310	35.7	3071	19	3069	-	-
VIT_13s0019g05340	35.7	-12011	29	-12009	-	-
VIT_19s0085g00750	35.4	-987	-	-	-	-
VIT_17s0000g06640	35.3	282	35	280	-	-
VIT_03s0038g00460	35.3	4509	28	4507	15.8	4508
VIT_15s0021g02300	18.8	-27108	-	-	-	-
VIT_15s0045g01060	18.5	37624	-	-	-	-
VIT_05s0124g00670	40.7	96	-	-	-	-
VIT_08s0032g00080	23 ; 23.7	13369 ; 21663	13	2364	20	8274
VIT_08s0058g00020	22.9	7482	14	-6991	-	-
VIT_08s0058g01160	22.7	510	16	-5080	-	-
VIT_08s0007g03780	22.2 ; 20.8	-969 ; -1119	45	-1026	-	-
VIT_08s0040g02470	22.2	-1259	28 ; 15.4	422 ; -1038	-	-
VIT_00s0407g00080	20	756	-	-	-	-
VIT_19s0014g04780	22 ; 19	117 ; -4528	18	-4530	12.1	-4497
VIT_08s0058g00930	29 ; 29.9	832 ; -3827	-	-	-	-
VIT_10s0003g00400	25	1978	-	-	-	-
VIT_06s0004g02360	21	-3523	14	-5109	-	-
VIT_06s0004g07490	21	-2739	32	-2811	-	-
VIT_06s0061g00110	21	-8304	-	-	15	2057
VIT_06s0061g00980	21	16516	-	-	-	-
VIT_06s0080g00120	21	-695	-	-	-	-
VIT_06s0061g01230	20.9	-5261	25	-5259	-	-
VIT_06s0009g02650	20.8	-276	-	-	-	-
VIT_06s0004g03100	20.6	-4216	23	-4248	-	-
VIT_17s0000g03770	33.8 ; 23.2	-5120 ; -4746	17	-5118	-	-
VIT_18s0001g14490	21 ; 38 ; 21	4961 ; -7155 ; 2947	28.9	-7095	-	-
VIT_18s0089g00870	21	-171	-	-	-	-
VIT_18s0041g01090	21	13440	19.6	609	-	-
VIT_18s0041g00540	20.9 ; 30	-3735 ; 9324	-	-	-	-
VIT_18s0001g00150	20.7	21261	-	-	-	-
VIT_18s0001g07220	20.4	1524	28	1468	-	-
VIT_18s0001g02540	20.2	1152	-	-	-	-
VIT_04s0079g00370	44	8168	-	-	-	-
VIT_05s0077g00990	44	484	-	-	-	-
VIT_07s0191g00170	44	25175	-	-	-	-
VIT_09s0018g01970	43.9	2297	23	2299	-	-
VIT_05s0102g00820	43.9	3937	-	-	-	-
VIT_18s0001g02160	21	2645	-	-	-	-
VIT_14s0083g01190	22	8393	-	-	-	-
VIT_14s0081g00490	21.7	7651	-	-	-	-
VIT_14s0128g00860	21.5	5841	12 ; 17	10311 ; 5836	-	-
VIT_14s0171g00460	21.2	1147	18	1145	-	-
VIT_18s0001g06220	39	-1081	24	-1096	-	-
VIT_19s0015g02030	39	4348	22	4346	-	-
VIT_01s0026g02490	39	722	39	720	-	-
VIT_03s0091g00370	38.9	299	24 ; 18	297 ; 3874	-	-
VIT_07s0151g00200	38.9	-11053	33	-11055	-	-
VIT_00s0225g00090	38.8	-6758	-	-	-	-
VIT_06s0004g08180	38.6	-11960	21	-11958	-	-
VIT_05s0029g00650	38.3 ; 22.8	-4479 ; -45180	22 ; 20	-4477 ; -25300	-	-
VIT_17s0000g00280	38.2	1004	54	1000	-	-
VIT_01s0010g01080	38.2	-11862	31.7	-11870	-	-
VIT_14s0030g01450	24.7	1542	39	1925	-	-
VIT_11s0052g00590	21.6 ; 19.7	140 ; -2972	19	-2967	-	-
VIT_06s0004g06340	24	65	-	-	-	-
VIT_02s0025g00240	22	-884	-	-	-	-
VIT_02s0012g01920	28.6	21292	17	19587	-	-
VIT_06s0009g00970	23.1	-43976	-	-	-	-
VIT_08s0007g04880	23	3734	19	3732	-	-
VIT_07s0005g06490	22.9	-24295	15 ; 19.2 ; 15	-12842 ; -23980 ; -17581	-	-
VIT_19s0090g00260	22.5	1755	-	-	-	-
VIT_01s0026g01780	46.6	1386	42.9	1368	-	-
VIT_15s0021g01060	46.5	-5231	-	-	-	-
VIT_02s0033g00480	46.3	-33142	35 ; 19 ; 15	-33146 ; -5533 ; 9971	-	-
VIT_10s0003g01730	46.3	-2982	64	-3019	-	-
VIT_18s0041g01150	22	4806	-	-	-	-
VIT_02s0025g00650	35 ; 35.6	2191 ; 3257	35	3270	-	-
VIT_14s0036g00460	26.6	-10269	-	-	-	-
VIT_18s0001g08250	29 ; 29.4	-8167 ; 4536	19	-1397	-	-
VIT_18s0001g10210	58.8	-395	43	-393	74.9	-451
VIT_10s0003g01270	28	1235	-	-	-	-
VIT_19s0027g00200	28	6297	-	-	-	-
VIT_06s0004g06290	27 ; 23.3	1515 ; -1681	-	-	-	-
VIT_05s0062g01140	36.5 ; 27.5	-211 ; 64	34.5 ; 20.5	-203 ; 55	-	-
VIT_19s0090g01720	36.5	-3932	26 ; 16	-3994 ; -438	-	-
VIT_13s0320g00040	36.1 ; 44.9 ; 25.8	-2818 ; -2348 ; 165	37.5	-2390	-	-
VIT_01s0011g02530	30	-3752	30	-3750	-	-
VIT_01s0010g03700	30	-147	30	-151	-	-
VIT_02s0025g01580	30	3823	23	3821	-	-
VIT_03s0038g04590	30	4375	-	-	-	-
VIT_03s0063g00170	30	2504	32	2502	-	-
VIT_04s0008g01110	30	-3628	28	-3636	-	-
VIT_04s0008g06060	30	-4823	-	-	-	-
VIT_04s0069g00870	30	4199	-	-	-	-
VIT_04s0044g01660	30	6809	-	-	-	-
VIT_05s0020g02280	30	-973	19	-2989	-	-
VIT_06s0061g01180	30	22847	27	22894	-	-
VIT_08s0058g00830	30	2205	25 ; 20	2192 ; 3449	-	-
VIT_10s0003g03270	30 ; 26	-9703 ; -9205	34.7 ; 19.3 ; 13	-9705 ; -9250 ; -5631	17 ; 14	-2401 ; -9689
VIT_11s0037g00860	30	-3034	-	-	-	-
VIT_11s0037g01280	30 ; 26.7	16415 ; -209	18	16413	-	-
VIT_11s0065g00700	30 ; 24.7	-15944 ; -21275	21	-16044	-	-
VIT_12s0059g00920	30 ; 37.7 ; 20.3	-9090 ; -10807 ; 107	26	-10817	-	-
VIT_13s0067g01970	30	-960	-	-	-	-
VIT_13s0019g01170	30 ; 21	10051 ; -304	18	10041	-	-
VIT_13s0019g05130	30	-62	35 ; 18.4	-60 ; 4591	-	-
VIT_13s0084g00510	30 ; 18	21921 ; 32267	-	-	-	-
VIT_13s0064g01510	30 ; 19.5 ; 19 ; 18	1374 ; -3627 ; -807 ; -15595	14	-5226	-	-
VIT_14s0030g02260	30	738	22	6479	-	-
VIT_17s0000g05800	30	7691	-	-	-	-
VIT_17s0053g00550	30	4940	-	-	-	-
VIT_18s0001g01440	30	3978	-	-	-	-
VIT_18s0001g08370	30	5819	-	-	-	-
VIT_19s0014g02130	30	103	39	101	-	-
VIT_19s0090g01280	30	-3813	-	-	-	-
VIT_08s0007g06840	30	-933	16	-975	-	-
VIT_02s0025g04090	30	3630	-	-	-	-
VIT_09s0002g08740	29.9	5773	-	-	-	-
VIT_17s0000g09820	29.9	-3175	42	-3151	-	-
VIT_06s0004g07370	29.9	6	-	-	-	-
VIT_08s0007g05930	29.9	5040	15	5038	-	-
VIT_05s0049g01950	29.8	4357	-	-	-	-
VIT_02s0025g02590	29.7	-6743	27	-6745	-	-
VIT_01s0026g00300	29.7	-1639	-	-	-	-
VIT_02s0012g01140	29.6	9515	23 ; 20	9517 ; 7661	-	-
VIT_06s0004g07470	29.6	2107	25	-578	-	-
VIT_14s0066g00620	29.6	-1658	-	-	-	-
VIT_13s0067g03890	29.6	1772	15	1841	-	-
VIT_01s0146g00260	29.6	-445	-	-	-	-
VIT_06s0009g00890	29.6 ; 20.6	38279 ; -16092	-	-	-	-
VIT_01s0011g01130	29.6	869	-	-	-	-
VIT_14s0083g01150	29.5	2079	-	-	-	-
VIT_18s0001g01490	29.4	430	-	-	13.5	420
VIT_10s0003g00600	29.4	3041	-	-	-	-
VIT_18s0075g00830	29.4	-662	25	-660	-	-
VIT_00s0231g00070	29.3	-162	28	-164	-	-
VIT_19s0015g01540	29.3 ; 17	-2029 ; 23539	20 ; 12.6	-1918 ; 13365	13	19178
VIT_15s0024g00790	29.2	6757	19	82	-	-
VIT_00s0250g00050	29.2	12096	26 ; 20 ; 17	12119 ; 3703 ; 9315	-	-
VIT_12s0028g00980	29.2	3481	20.8 ; 19.2 ; 14	3402 ; 3483 ; 9641	-	-
VIT_18s0075g00410	29.1	8424	-	-	-	-
VIT_12s0121g00280	29.1	-13385	25	-13376	-	-
VIT_03s0091g00160	29	4	29	6	-	-
VIT_16s0050g02120	29	-4025	24 ; 21	-4097 ; 3308	-	-
VIT_13s0158g00140	29 ; 25.3	8466 ; 2039	-	-	15.7	8467
VIT_02s0025g02130	21	-2250	-	-	-	-
VIT_02s0025g02510	21 ; 21.3	1761 ; 778	-	-	-	-
VIT_02s0033g00150	21	-10778	-	-	-	-
VIT_02s0025g04720	20.9	-1599	17	-1713	-	-
VIT_02s0025g03310	20.9	1271	-	-	-	-
VIT_02s0236g00060	20.5	5400	-	-	-	-
VIT_01s0137g00200	27	1809	-	-	-	-
VIT_12s0028g03390	27	-1666	-	-	-	-
VIT_18s0001g14030	26.8	7599	18	7608	-	-
VIT_00s0448g00020	20	-55567	20 ; 13	-7523 ; -4502	-	-
VIT_00s0630g00010	20	-4245	-	-	-	-
VIT_00s1190g00010	20	4856	13	4761	-	-
VIT_07s0005g03170	20	-965	-	-	-	-
VIT_00s0184g00110	20	15282	13	14569	-	-
VIT_00s0253g00150	20	-103	-	-	-	-
VIT_07s0197g00090	20	-8842	-	-	-	-
VIT_00s0218g00130	20	158	-	-	-	-
VIT_07s0031g00670	20	454	39	1402	-	-
VIT_09s0002g05050	20	17940	-	-	-	-
VIT_00s0194g00100	20	125	-	-	-	-
VIT_10s0003g05210	20	-47764	-	-	-	-
VIT_12s0055g01100	20	-5014	-	-	-	-
VIT_16s0039g01770	20	-37974	29	-21691	-	-
VIT_16s0013g00690	20 ; 21	-16972 ; -13152	-	-	-	-
VIT_19s0014g00210	20	-2166	15	9223	-	-
VIT_19s0135g00260	20	-4757	-	-	-	-
VIT_19s0085g00160	20	1244	-	-	-	-
VIT_00s0266g00090	20	12042	-	-	-	-
VIT_15s0021g00600	19.9	20469	-	-	18	-10647
VIT_15s0046g01880	19.9	2467	19	2469	-	-
VIT_00s0769g00010	19.9	-867	-	-	-	-
VIT_00s0370g00010	19.7	-634	-	-	-	-
VIT_12s0059g01790	19.6	1257	-	-	-	-
VIT_19s0085g01000	19.6	313	-	-	-	-
VIT_07s0005g05400	19.3 ; 26	-5276 ; 870	16 ; 21 ; 17	14039 ; 9009 ; 872	-	-
VIT_10s0003g05630	19.3 ; 21.2	5766 ; 1558	36.8	1452	16	1557
VIT_12s0035g01260	19.2	8566	-	-	-	-
VIT_00s0335g00010	19.2	-95	-	-	-	-
VIT_15s0046g00220	23	874	19	901	-	-
VIT_07s0005g01760	27	1189	33 ; 21	1197 ; -424	-	-
VIT_05s0020g00420	20	-1518	-	-	-	-
VIT_05s0020g04330	20	3250	-	-	-	-
VIT_05s0136g00260	20	-4198	-	-	-	-
VIT_05s0029g01150	20	-20	-	-	-	-
VIT_05s0102g00810	19.7	3351	22	3328	-	-
VIT_05s0102g00880	19.4	4100	11	4098	-	-
VIT_05s0051g00910	19.4	-18029	-	-	-	-
VIT_06s0004g00880	20.2	-332	-	-	-	-
VIT_12s0034g02300	22	1602	22	1497	-	-
VIT_11s0103g00470	25 ; 26	-5650 ; -24747	-	-	-	-
VIT_07s0005g00170	23	-334	-	-	-	-
VIT_01s0010g02580	30	-537	19	-535	-	-
VIT_15s0021g02390	27.6 ; 21.5	4519 ; 4679	-	-	-	-
VIT_04s0023g00170	20.9	-7155	21	-7157	-	-
VIT_14s0006g03130	24 ; 24	7684 ; 2045	26	393	-	-
VIT_13s0019g04460	23.9	-2092	35 ; 11 ; 19.8	-10018 ; -11843 ; 891	-	-
VIT_04s0210g00170	22	-1690	17	-1745	-	-
VIT_17s0000g07840	21.9	-397	-	-	-	-
VIT_03s0097g00390	23 ; 39.9	14645 ; 8472	-	-	-	-
VIT_07s0129g00480	19.7	-3162	20	-2884	-	-
VIT_02s0033g00080	22.8	19856	-	-	-	-
VIT_19s0090g00170	26.7	-617	-	-	-	-
VIT_00s0239g00070	18	-1254	-	-	-	-
VIT_00s0490g00010	18	18973	-	-	-	-
VIT_00s1616g00010	18	-5806	-	-	-	-
VIT_09s0002g00600	17.6 ; 17 ; 20.8	-23796 ; -12892 ; 29883	17	29885	-	-
VIT_16s0013g01730	21.8	3215	-	-	-	-
VIT_16s0039g02810	21.7	5157	-	-	-	-
VIT_15s0021g02690	21.5	3171	-	-	-	-
VIT_16s0039g01590	51	665	31	669	-	-
VIT_11s0149g00010	50.6	-3558	29	-3567	-	-
VIT_00s0204g00120	26	-18007	36	-17903	-	-
VIT_00s0276g00050	26	-20430	-	-	-	-
VIT_01s0011g06590	26	990	-	-	-	-
VIT_02s0012g00880	26 ; 37.1 ; 29	-13030 ; 8860 ; -12480	15.7	-12635	-	-
VIT_02s0012g02300	26	11064	16 ; 15	133 ; 11066	-	-
VIT_03s0038g03670	26	592	-	-	-	-
VIT_03s0097g00620	26	11941	-	-	-	-
VIT_04s0023g02450	26 ; 18.8	365 ; -2314	-	-	-	-
VIT_04s0044g00150	26	-2375	-	-	-	-
VIT_05s0029g00070	26 ; 21	-1940 ; -58	55 ; 18	-1938 ; -115	-	-
VIT_05s0094g01590	26	271	-	-	-	-
VIT_06s0009g03170	26 ; 20	16853 ; 15916	20	16853	-	-
VIT_07s0005g03330	26 ; 32	6133 ; -3492	28 ; 21	-3495 ; 6138	13.7	-3562
VIT_08s0056g00290	26	1521	-	-	-	-
VIT_08s0032g00960	26 ; 23.2	47665 ; -7209	23 ; 21 ; 22 ; 18.6	-26576 ; 60849 ; 47667 ; 35384	-	-
VIT_08s0040g01720	26	1867	21	1871	-	-
VIT_08s0007g07640	26	-2725	34 ; 30	-2723 ; -184	-	-
VIT_09s0054g01220	26	9862	24 ; 15	4668 ; 9942	-	-
VIT_10s0042g00960	26	216	-	-	-	-
VIT_11s0037g01200	26	-62375	-	-	-	-
VIT_12s0028g02510	26	-72	-	-	-	-
VIT_12s0134g00650	26	-2170	36	-2172	19	-2171
VIT_12s0034g00830	26	-4117	13	-4119	-	-
VIT_13s0047g00210	26 ; 35 ; 23.7	51885 ; 33002 ; 45161	-	-	14.8	4480
VIT_14s0060g00330	26	4007	26	4009	-	-
VIT_14s0060g00920	26	-5143	-	-	-	-
VIT_14s0030g00160	26	-1932	-	-	-	-
VIT_14s0081g00400	26	9057	11	9055	-	-
VIT_14s0006g01340	26 ; 20.9	-6822 ; 1226	25	1220	-	-
VIT_15s0021g00200	26	11058	-	-	-	-
VIT_15s0046g02400	26	1874	-	-	-	-
VIT_16s0098g00740	26	-573	41	-571	-	-
VIT_18s0001g01050	26	-2045	-	-	-	-
VIT_18s0001g08810	26	-2634	14.2 ; 17	1587 ; -2672	-	-
VIT_18s0157g00080	26	-2321	-	-	-	-
VIT_19s0014g02900	26	-2847	24	-2853	-	-
VIT_11s0016g05410	26	18110	-	-	-	-
VIT_17s0000g06520	26	607	-	-	-	-
VIT_08s0056g01250	26	17944	17	17914	-	-
VIT_05s0062g00670	25.9	9151	16	-590	-	-
VIT_16s0098g01670	25.9	2505	-	-	-	-
VIT_00s0163g00020	25.9 ; 21	-14441 ; -4609	-	-	-	-
VIT_08s0056g00830	25.9	-6543	-	-	-	-
VIT_01s0127g00780	25.9	-2838	-	-	-	-
VIT_07s0005g04230	25.8	1127	15	4627	-	-
VIT_00s0288g00050	25.8 ; 27.7 ; 20.2 ; 19.5	13713 ; 17519 ; 14082 ; 18536	-	-	-	-
VIT_14s0006g01470	25.8	13734	-	-	14	13733
VIT_19s0093g00640	25.7	-72759	-	-	11.1	-16407
VIT_08s0040g01990	25.7	3439	-	-	-	-
VIT_13s0067g01980	25.7	1084	21	1020	-	-
VIT_18s0001g13410	25.6	386	25 ; 16.9	385 ; 24831	-	-
VIT_06s0009g01940	25.6 ; 22	-1637 ; 2647	-	-	-	-
VIT_14s0060g02120	25.5	57	-	-	-	-
VIT_01s0010g01480	25.5	23561	-	-	-	-
VIT_13s0047g00870	25.4	-2144	19	-2259	-	-
VIT_08s0105g00590	25.4 ; 25	12842 ; 7177	19	5119	-	-
VIT_02s0033g00880	25.4	13588	21	33958	-	-
VIT_05s0029g00400	25.4	-13537	-	-	-	-
VIT_07s0141g00640	25.4	-1710	-	-	-	-
VIT_07s0005g05600	25.4	3176	-	-	-	-
VIT_16s0098g01250	25.3	-191	-	-	-	-
VIT_16s0100g00140	25.3	2725	-	-	-	-
VIT_18s0001g03780	25.2 ; 18	-3078 ; -408	20	-387	-	-
VIT_11s0052g01200	25.2	-2132	-	-	-	-
VIT_09s0070g00480	25.2	13179	-	-	-	-
VIT_06s0004g03690	25.2	-962	22	-978	-	-
VIT_00s0818g00010	35	2677	18	2115	-	-
VIT_01s0011g03190	35	-3316	-	-	-	-
VIT_01s0010g03120	35	13702	46	13704	-	-
VIT_01s0150g00640	35 ; 34.8	10332 ; 3056	18 ; 24	3152 ; 10279	-	-
VIT_08s0007g03120	35	1948	23	1901	-	-
VIT_09s0002g06480	35	-899	27	-932	-	-
VIT_13s0064g00910	35	777	-	-	19	780
VIT_14s0060g01700	35	3269	-	-	-	-
VIT_14s0068g00490	35	-13	47	-15	16.6	-14
VIT_15s0024g01530	35 ; 42	-11616 ; -7214	-	-	-	-
VIT_17s0000g01850	35	52	23	54	-	-
VIT_08s0007g05750	34.9	507	25	579	15	506
VIT_12s0035g01970	34.8	615	25	613	-	-
VIT_06s0061g00080	34.8	10519	21.2	10525	-	-
VIT_16s0022g01020	34.7 ; 21.8	-14294 ; 4009	-	-	-	-
VIT_17s0000g00890	34.7	1647	20	1552	-	-
VIT_01s0011g04870	34.7	-5164	49	-5162	-	-
VIT_09s0070g00150	34.7	7981	32	7992	-	-
VIT_12s0034g00100	34.6	-3663	-	-	-	-
VIT_02s0025g01420	34.5	-1661	26	-1663	-	-
VIT_08s0058g01010	34.5	1521	28	1598	-	-
VIT_04s0044g00850	34.4	5487	15	5606	-	-
VIT_04s0069g00300	34.4	4980	-	-	-	-
VIT_01s0026g00150	34.4	1291	-	-	-	-
VIT_08s0007g08560	34.3	145	-	-	-	-
VIT_14s0108g00820	34.2	-827	22	-829	-	-
VIT_11s0037g01430	34.2 ; 28.9	-29531 ; -11632	25	-29535	-	-
VIT_04s0023g01110	20.3 ; 18	-1496 ; -596	-	-	-	-
VIT_13s0019g05010	53.2	-13464	31	-13459	-	-
VIT_01s0137g00230	26 ; 28	-1392 ; 33	17 ; 26	-1394 ; 35	-	-
VIT_01s0137g00210	28	137	-	-	-	-
VIT_04s0008g00410	22	6915	31	13212	12	-713
VIT_06s0009g00340	22	43359	28 ; 18 ; 15	13699 ; 43330 ; 23249	-	-
VIT_12s0142g00800	26.6	-386	-	-	-	-
VIT_08s0007g01580	27	-1167	26	-1233	-	-
VIT_18s0001g12970	27	3701	31	3703	-	-
VIT_12s0028g00270	23	9174	21	13750	-	-
VIT_07s0191g00120	43	1478	21	1536	18	1388
VIT_13s0064g01350	43	1929	38	1994	-	-
VIT_14s0006g02310	43 ; 31 ; 30	16534 ; 37470 ; 4803	24	898	-	-
VIT_10s0003g02550	42.9	56	25.9	55	-	-
VIT_17s0000g03000	42.8	1607	34	1605	-	-
VIT_18s0001g13920	42.1	3040	33	3042	-	-
VIT_03s0017g00090	29.9	16302	26	16300	16	16301
VIT_15s0046g03430	26.8	1716	-	-	-	-
VIT_18s0001g02840	24	-1848	-	-	-	-
VIT_09s0018g00960	26 ; 17	-485 ; -5393	-	-	-	-
VIT_07s0129g00590	24.5	-1121	-	-	-	-
VIT_17s0000g08150	25.8 ; 33	-2854 ; -9992	-	-	-	-
VIT_12s0057g01330	25.2	-1119	-	-	-	-
VIT_01s0010g01430	32.9	3769	25.9 ; 21	3771 ; -5881	-	-
VIT_06s0061g00760	30	1725	-	-	-	-
VIT_18s0157g00200	20.5	4164	25	4185	-	-
VIT_16s0148g00360	61	10341	-	-	-	-
VIT_08s0058g00470	23	3232	24	3234	-	-
VIT_07s0005g04140	45.5	11023	37	11044	16	11024
VIT_06s0004g02460	22.2	585	-	-	-	-
VIT_11s0037g00780	38	-4078	-	-	-	-
VIT_13s0175g00200	38	-2263	49	-2261	-	-
VIT_14s0006g01250	38	16442	-	-	-	-
VIT_14s0219g00090	38	3375	37.8	3373	-	-
VIT_13s0106g00790	38	-2189	26	-2170	-	-
VIT_18s0001g02300	38 ; 27 ; 38	-555 ; 867 ; 1619	29 ; 18	-520 ; 865	-	-
VIT_06s0004g06850	37.8	217	-	-	-	-
VIT_02s0012g00790	37.8	359	19	363	-	-
VIT_06s0004g05110	37.7	3316	42	3318	26	3317
VIT_10s0003g04250	37.7 ; 17.3	66189 ; 66402	-	-	-	-
VIT_05s0062g00980	37.5	-10	41	-1	-	-
VIT_14s0081g00270	37.5	-3201	31	-3178	-	-
VIT_07s0005g05640	25	-16834	-	-	-	-
VIT_11s0103g00380	21.8	18195	18	991	-	-
VIT_08s0056g01120	33.8	9592	-	-	-	-
VIT_07s0005g06730	21	-1077	22 ; 24	-18824 ; -9966	-	-
VIT_18s0001g10930	28.8	-1155	-	-	-	-
VIT_12s0059g02770	19.2 ; 25	-580 ; 2241	23	2243	-	-
VIT_07s0031g02440	29	2506	-	-	-	-
VIT_15s0107g00550	29 ; 25.3	-45238 ; -50265	33	-21704	12.1	-12792
VIT_07s0151g01100	21	8892	-	-	-	-
VIT_07s0130g00290	21	3691	-	-	-	-
VIT_18s0001g03890	21	1407	-	-	-	-
VIT_11s0118g00200	20.4	-11389	-	-	13	-11359
VIT_07s0104g01450	22	-1652	-	-	-	-
VIT_13s0084g00630	21.9 ; 20.9	2461 ; 32264	-	-	-	-
VIT_11s0149g00120	24.2	1784	28 ; 23	-14559 ; 1786	-	-
VIT_19s0015g01350	24.5	-3366	22.1 ; 17.9	-3254 ; -3167	-	-
VIT_07s0005g06210	21	-2366	-	-	-	-
VIT_00s0144g00020	27	4334	-	-	-	-
VIT_18s0001g11620	27	-1097	25.8	-1159	-	-
VIT_02s0025g04830	28	27	17	25	-	-
VIT_04s0008g03560	20	-2514	-	-	-	-
VIT_04s0043g00200	19.7 ; 22.3	3207 ; 2992	-	-	-	-
VIT_13s0074g00400	25	25709	18 ; 22 ; 16	25890 ; -388 ; 11440	-	-
VIT_18s0041g01880	20.9 ; 34	-8588 ; 333	45	246	-	-
VIT_14s0006g01450	25	20374	19 ; 24 ; 22	20369 ; 18841 ; 17418	-	-
VIT_01s0011g03320	32.3	800	37	806	-	-
VIT_17s0000g00540	28	19450	-	-	-	-
VIT_07s0104g01800	24	-3109	21	-148	-	-
VIT_15s0107g00130	35	-20711	21 ; 12.9	-7802 ; 26489	-	-
VIT_17s0000g03890	21	4795	21	4781	-	-
VIT_17s0000g06090	21	-537	23	-527	-	-
VIT_17s0000g07260	21 ; 19.5	9574 ; 7331	-	-	-	-
VIT_17s0000g00810	21 ; 36.7 ; 21	6479 ; 18692 ; 20772	32.1 ; 17	18690 ; 17083	-	-
VIT_17s0053g00020	21	-16858	-	-	-	-
VIT_17s0000g02320	21	918	-	-	-	-
VIT_17s0000g07380	20.6	-10185	-	-	-	-
VIT_03s0091g01010	23	-8535	-	-	-	-
VIT_14s0068g01670	41.6	-3525	73	-4234	-	-
VIT_00s1542g00010	31	-5064	-	-	-	-
VIT_01s0010g02340	26	471	23	452	-	-
VIT_05s0077g01820	25.5	-8642	13.3	-8677	-	-
VIT_16s0039g02910	22.6	-3613	17	-905	-	-
VIT_07s0005g00050	22	-2795	-	-	-	-
VIT_00s0275g00030	29	26662	-	-	-	-
VIT_02s0241g00160	29	4434	29 ; 16	4432 ; -551	-	-
VIT_03s0063g00120	29	3977	-	-	-	-
VIT_04s0023g00820	29	-6198	-	-	-	-
VIT_04s0023g01540	29	-248	-	-	-	-
VIT_05s0020g05030	29	8626	-	-	-	-
VIT_05s0049g00280	29	481	20.3	490	-	-
VIT_00s0174g00090	29	-298	-	-	-	-
VIT_07s0129g00970	29	-13	-	-	-	-
VIT_08s0007g00440	29	-747	15	-742	-	-
VIT_09s0070g00080	29	-6791	16	-6800	-	-
VIT_10s0042g01130	29	-236	-	-	-	-
VIT_12s0142g00280	29	4396	-	-	-	-
VIT_12s0142g00040	29	1976	-	-	-	-
VIT_12s0059g02700	29	-542	26	-546	-	-
VIT_13s0047g01170	29	-3619	-	-	-	-
VIT_14s0081g00500	29 ; 28.8	1489 ; 16935	21 ; 24	-22101 ; 1463	19	-22156
VIT_14s0006g00920	29 ; 27.8	120 ; 14632	32 ; 19	84 ; 48446	-	-
VIT_14s0006g02360	29	-4523	-	-	-	-
VIT_17s0000g04060	29	191	-	-	-	-
VIT_18s0001g07140	29	-3348	-	-	-	-
VIT_18s0001g09450	29	1846	-	-	-	-
VIT_04s0008g02270	29	-5041	23.4	-5058	-	-
VIT_04s0043g00450	29	-907	16	513	-	-
VIT_04s0044g01990	29	732	-	-	12.9	731
VIT_08s0040g01420	29	5377	22	5287	-	-
VIT_13s0067g01180	28.9	457	33	446	-	-
VIT_19s0135g00120	28.9	-22407	17	-12801	-	-
VIT_06s0080g00770	28.8	6654	18.3	2024	-	-
VIT_00s0264g00110	28.8	2195	-	-	-	-
VIT_09s0002g00950	28.8	1145	-	-	-	-
VIT_08s0007g02350	28.8 ; 23.6	-9441 ; 134	-	-	-	-
VIT_17s0000g09160	28.7	868	-	-	15	873
VIT_03s0110g00160	28.7	-206	35.8	-229	-	-
VIT_07s0005g06090	28.7	19901	45 ; 15.1	3633 ; 19718	-	-
VIT_18s0001g02510	28.7	5610	23	5482	-	-
VIT_11s0206g00060	28.6	2797	33.4	2799	-	-
VIT_14s0083g00730	28.6	-1084	-	-	-	-
VIT_01s0182g00050	28.5	-4246	-	-	-	-
VIT_16s0050g00870	28.5	1790	-	-	-	-
VIT_17s0000g06450	28.5	3432	15	3338	-	-
VIT_12s0142g00320	28.5	-9586	21	-9588	-	-
VIT_04s0044g00510	28.4	1226	-	-	-	-
VIT_14s0171g00490	28.4	1387	-	-	-	-
VIT_13s0019g04990	28.3	1084	-	-	-	-
VIT_08s0040g02850	28.3	-1915	-	-	-	-
VIT_01s0010g03600	28.1	1738	18	793	-	-
VIT_18s0072g01090	28	7180	36	7208	-	-
VIT_01s0026g02240	28	353	-	-	-	-
VIT_10s0003g04520	28 ; 18	13005 ; -528	-	-	-	-
VIT_11s0016g05330	20	-4883	35	-4873	-	-
VIT_11s0016g05810	20 ; 25	-3286 ; 5007	12	5005	-	-
VIT_11s0149g00050	20	863	-	-	-	-
VIT_11s0078g00050	20	-1648	-	-	-	-
VIT_11s0206g00080	19.9	-617	-	-	-	-
VIT_11s0016g05060	19.8	-573	-	-	-	-
VIT_11s0016g04760	19.6	-3330	-	-	-	-
VIT_01s0127g00240	21	-1395	-	-	-	-
VIT_01s0113g00030	21 ; 20	-49142 ; 22401	17	-48935	14	137178
VIT_01s0137g00720	20.9	944	-	-	-	-
VIT_01s0010g03060	20.2 ; 37	-180 ; 1227	41	1229	-	-
VIT_05s0102g01090	28.4	1654	-	-	-	-
VIT_09s0002g04670	20	12293	-	-	-	-
VIT_14s0066g00600	50	5871	20.8	5828	-	-
VIT_13s0047g00220	30	7971	-	-	-	-
VIT_05s0094g01000	19.7	1291	-	-	-	-
VIT_11s0016g03760	24	-2194	20.7	-2170	-	-
VIT_14s0108g00470	28.4	-1210	27.2	-1094	-	-
VIT_03s0038g02770	23	3522	-	-	-	-
VIT_18s0001g09610	23	403	-	-	-	-
VIT_18s0072g00890	23 ; 23	4781 ; 24	18	4674	-	-
VIT_07s0141g01060	20.5	3157	-	-	-	-
VIT_16s0013g00860	27.7	12874	11	-3925	-	-
VIT_11s0016g05390	22	2790	-	-	-	-
VIT_13s0064g00880	21.3	-1588	-	-	-	-
VIT_09s0054g01070	21	2196	-	-	-	-
VIT_13s0064g00820	21	-24242	30	-24240	-	-
VIT_19s0014g04300	21	5524	19	5522	-	-
VIT_18s0001g01850	20.7	2109	-	-	-	-
VIT_14s0068g01710	23	29	36	22	-	-
VIT_01s0011g02960	34	2426	29	2468	-	-
VIT_03s0091g01160	34	-8070	-	-	-	-
VIT_06s0004g05940	34	3186	-	-	-	-
VIT_07s0005g04460	34	6465	32	6491	-	-
VIT_08s0032g00910	34 ; 42	-535 ; 1748	31 ; 20 ; 14	-537 ; 1632 ; -25307	-	-
VIT_12s0055g00930	34 ; 23	5753 ; -10132	29	5751	-	-
VIT_12s0034g01620	34	13123	-	-	-	-
VIT_14s0060g00220	34	504	-	-	-	-
VIT_14s0219g00200	34	1429	43	1492	-	-
VIT_15s0046g00360	34	612	40	610	-	-
VIT_17s0000g06800	34	10599	-	-	-	-
VIT_17s0000g07250	34	-269	-	-	-	-
VIT_17s0119g00240	34	-3463	-	-	-	-
VIT_05s0020g02360	34 ; 25	9573 ; 5670	28	5672	-	-
VIT_06s0004g06820	33.9	-2742	24	-2776	-	-
VIT_13s0067g03570	33.8	1898	32.4 ; 13.6	1882 ; 1595	-	-
VIT_03s0063g00670	33.7	-9438	47 ; 18	-9492 ; -2418	-	-
VIT_18s0001g14130	33.6 ; 36	-548 ; 1161	52.4	-552	19.7	-549
VIT_15s0046g03720	33.6	472	-	-	-	-
VIT_18s0001g09420	33.5 ; 29	-1994 ; -2559	26 ; 26	-2541 ; -1857	19	-1993
VIT_04s0008g00220	33.4	-474	47	-476	-	-
VIT_07s0031g00390	33.4	2205	26	2203	-	-
VIT_18s0001g13040	33.2	1138	34.5	1136	-	-
VIT_19s0014g02810	33.1	-3552	24	-3554	21	-3553
VIT_03s0091g00080	20	375	-	-	-	-
VIT_03s0017g01010	20	9708	-	-	-	-
VIT_03s0017g01790	20	-4121	-	-	-	-
VIT_03s0038g04740	19.7	3812	-	-	-	-
VIT_03s0017g01290	19.7 ; 18.5 ; 18.5	8352 ; 417 ; 661	-	-	-	-
VIT_03s0097g00370	19.3 ; 19	4205 ; 24378	-	-	-	-
VIT_03s0017g01840	19	60618	11.8	40109	-	-
VIT_13s0106g00700	20	-852	-	-	-	-
VIT_13s0073g00490	20	5210	-	-	-	-
VIT_13s0073g00610	20 ; 19.9	1241 ; 79	-	-	-	-
VIT_13s0047g00580	20	4045	-	-	-	-
VIT_13s0064g01330	20	3082	-	-	-	-
VIT_13s0067g02810	19.9	-10647	-	-	-	-
VIT_13s0158g00410	19.8	-2748	-	-	-	-
VIT_13s0139g00480	19.8	3256	-	-	-	-
VIT_13s0067g03420	19.5	528	-	-	-	-
VIT_12s0028g01890	59.9	-1013	41	-1011	-	-
VIT_02s0488g00010	19	5307	-	-	-	-
VIT_00s1203g00010	19	12929	-	-	-	-
VIT_00s2263g00010	19	-645	-	-	-	-
VIT_12s0035g01590	19	22588	-	-	-	-
VIT_15s0021g00230	19 ; 29.6	10078 ; -21897	-	-	-	-
VIT_15s0021g00810	19	-4783	-	-	-	-
VIT_16s0022g00090	19 ; 27	57513 ; -1252	32	-1253	-	-
VIT_16s0100g00690	19	-1069	-	-	-	-
VIT_19s0014g02600	19	3402	21 ; 11 ; 18	-1474 ; 6437 ; 3418	-	-
VIT_00s0173g00270	19 ; 17	-9320 ; -56335	-	-	14	-110770
VIT_19s0093g00620	19	-539	13	12988	-	-
VIT_19s0090g01350	18.9	-47	-	-	-	-
VIT_15s0048g00850	18.9	1434	-	-	-	-
VIT_19s0014g02200	18.9	-3901	-	-	13	-3900
VIT_00s0192g00100	18.9	-29861	-	-	-	-
VIT_16s0050g01450	18.9	2307	-	-	-	-
VIT_16s0022g00440	18.6	486	-	-	-	-
VIT_15s0046g02660	18.6	240	20	242	-	-
VIT_15s0046g01460	18.3	2038	-	-	-	-
VIT_16s0039g02790	18.1 ; 28	55822 ; 41726	27 ; 25	41724 ; 56887	-	-
VIT_00s0336g00010	18.1	-14365	-	-	-	-
VIT_16s0148g00140	18.1	3145	-	-	-	-
VIT_01s0137g00810	42	5157	23	5159	-	-
VIT_01s0127g00530	42	-2449	-	-	-	-
VIT_02s0025g04980	42	-2745	-	-	-	-
VIT_05s0077g01140	42	-2469	-	-	-	-
VIT_05s0049g01960	42	15462	30	15464	12	15513
VIT_06s0009g00330	42	6967	-	-	-	-
VIT_10s0071g01210	42	2241	-	-	-	-
VIT_14s0083g00900	42	-1677	-	-	-	-
VIT_18s0122g01400	42	1585	59	1586	-	-
VIT_10s0003g04000	41.9	-15475	-	-	-	-
VIT_04s0023g01120	41.7	469	23	474	-	-
VIT_11s0016g02620	20	773	-	-	-	-
VIT_03s0110g00370	56.3 ; 18	-5670 ; 40421	34 ; 19	-5672 ; 31634	-	-
VIT_01s0011g05590	25	584	-	-	-	-
VIT_01s0137g00360	25	2471	18	1841	-	-
VIT_02s0154g00240	25	-8942	32	-8940	14	-8941
VIT_04s0008g05890	25	-24406	24.8 ; 16 ; 10.2	-18458 ; -4798 ; -18826	-	-
VIT_04s0044g00920	25	5645	-	-	-	-
VIT_04s0044g01880	25	-3097	-	-	-	-
VIT_05s0020g03530	25	615	-	-	-	-
VIT_05s0049g00110	25	1381	22	1398	-	-
VIT_05s0049g01550	25	3468	-	-	-	-
VIT_05s0049g02260	25	-23811	-	-	-	-
VIT_06s0009g00130	25 ; 20	-58756 ; 35718	-	-	-	-
VIT_06s0009g02310	25 ; 22	-14478 ; -1986	19	-7723	-	-
VIT_07s0005g01590	25	-1589	-	-	-	-
VIT_07s0031g02210	25	-6303	19	-3556	-	-
VIT_08s0007g02550	25	2784	17.4	-1657	-	-
VIT_08s0007g05630	25	2982	-	-	-	-
VIT_09s0002g03750	25	-7167	11	-4149	-	-
VIT_09s0002g06790	25	-6525	-	-	-	-
VIT_09s0002g08290	25	20246	14.9	-61630	-	-
VIT_09s0018g01590	25	247	-	-	-	-
VIT_09s0054g01130	25	-1433	13	-3098	-	-
VIT_10s0003g00670	25	19896	17	19875	-	-
VIT_10s0003g03880	25	-3643	25	-7111	-	-
VIT_10s0092g00740	25	-249	-	-	-	-
VIT_11s0016g00040	25 ; 22.6 ; 24.9	-5712 ; -7369 ; -6232	-	-	-	-
VIT_11s0037g00050	25	7689	-	-	-	-
VIT_12s0028g03700	25	14315	16	34340	-	-
VIT_12s0057g01550	25 ; 24	-6141 ; -2174	26	-6134	-	-
VIT_13s0067g00230	25	683	-	-	-	-
VIT_13s0073g00110	25	13788	15	24953	-	-
VIT_13s0067g00070	25	6954	-	-	-	-
VIT_13s0067g02890	25	45	17	0	-	-
VIT_14s0060g00670	25	898	-	-	-	-
VIT_14s0060g01100	25	-1718	-	-	-	-
VIT_15s0021g00460	25	7049	16	7047	-	-
VIT_16s0013g01760	25	7180	22	-31536	-	-
VIT_17s0000g02230	25	-5760	24	-5758	-	-
VIT_17s0000g04930	25	-2631	-	-	-	-
VIT_17s0000g08710	25	9324	-	-	-	-
VIT_17s0000g09150	25	2154	16	2156	-	-
VIT_17s0000g01070	25	13383	17.9	28107	-	-
VIT_18s0001g02280	25	-224	-	-	-	-
VIT_18s0001g12190	25	-1765	-	-	-	-
VIT_18s0001g14920	25	442	-	-	-	-
VIT_18s0122g00250	25	26882	-	-	-	-
VIT_01s0026g01420	25	1894	41	2260	25.9	2332
VIT_02s0033g01240	25	161	-	-	-	-
VIT_02s0033g01300	25 ; 22.8	2105 ; 4627	14	2139	-	-
VIT_06s0004g04780	24.9	1486	-	-	-	-
VIT_04s0023g00390	24.9	-1370	-	-	-	-
VIT_14s0030g01950	24.9	2203	27.7	2201	-	-
VIT_10s0003g05700	24.9	226	-	-	-	-
VIT_04s0008g00290	24.9	4781	-	-	-	-
VIT_15s0048g01790	24.9	48	-	-	-	-
VIT_10s0003g01980	24.9 ; 29	-6099 ; 3969	-	-	-	-
VIT_14s0006g01600	24.9	-4119	31	-4106	-	-
VIT_01s0011g00120	24.9	2380	14	4488	-	-
VIT_04s0023g02970	24.9	-119	13	-160	-	-
VIT_04s0008g03340	24.9	3520	19	3518	-	-
VIT_05s0020g00630	24.8	11777	19 ; 16	11775 ; 7766	-	-
VIT_17s0000g00710	24.8 ; 23	-202 ; -5824	-	-	-	-
VIT_00s0507g00010	24.8	6407	-	-	-	-
VIT_05s0029g00550	24.8 ; 21	7492 ; -23012	-	-	-	-
VIT_07s0005g00970	24.8	-5179	-	-	-	-
VIT_07s0130g00100	24.8 ; 30.2	-1096 ; -641	19.6	-639	-	-
VIT_13s0047g01220	24.8	2712	-	-	-	-
VIT_05s0049g00950	24.8	-57	24	-74	-	-
VIT_10s0003g00130	24.8 ; 34.6	963 ; 4476	44 ; 31	-3681 ; 4473	-	-
VIT_05s0094g01470	24.7	-1493	-	-	-	-
VIT_02s0012g00290	24.7 ; 34	1787 ; 6280	17.9	-12283	-	-
VIT_17s0000g04910	24.7 ; 19.2	11311 ; 17120	-	-	13	15104
VIT_17s0000g06980	24.6	1815	-	-	-	-
VIT_09s0002g05830	24.6	2883	-	-	12.9	529
VIT_09s0018g00620	24.6	-19575	17	-15653	-	-
VIT_17s0000g09940	24.6	-227	-	-	-	-
VIT_10s0003g02720	24.6	-4304	-	-	-	-
VIT_16s0050g00910	24.6	1613	-	-	-	-
VIT_05s0029g00970	24.6	3768	-	-	-	-
VIT_18s0166g00220	24.6	-1115	-	-	-	-
VIT_18s0075g01030	24.5	1927	-	-	-	-
VIT_14s0036g01410	24.4 ; 21.6	-22171 ; -11946	21	-22169	-	-
VIT_19s0093g00050	24.4 ; 33 ; 26.7	-53508 ; -121735 ; -211100	-	-	-	-
VIT_11s0052g01820	24.4	-17648	24 ; 20	-17646 ; -5124	-	-
VIT_14s0006g00170	24.3 ; 40.7	-2035 ; -2319	35	-2321	-	-
VIT_07s0141g01050	24.3	8818	-	-	-	-
VIT_01s0010g02800	24.3	-2596	17	-2594	-	-
VIT_00s0203g00140	24.2	-1217	32	-1215	-	-
VIT_18s0001g11160	24.2	-1385	-	-	-	-
VIT_14s0083g00840	24.1	249	-	-	-	-
VIT_13s0064g01460	24.1	-10348	29	-10321	-	-
VIT_07s0005g03620	24.1	4064	-	-	-	-
VIT_03s0097g00700	24	-12	-	-	-	-
VIT_06s0009g03120	24	-12965	-	-	-	-
VIT_08s0007g04810	22	248	-	-	-	-
VIT_08s0105g00480	21.7	13025	-	-	-	-
VIT_14s0083g01130	25.8	1553	-	-	-	-
VIT_01s0026g02500	24.8	157	20	155	-	-
VIT_08s0105g00120	33.8 ; 33 ; 32.8 ; 23 ; 25	-206577 ; -169838 ; -197593 ; -89043 ; -145136	28 ; 16	-110021 ; -176870	-	-
VIT_00s0163g00100	45	41839	34	41842	-	-
VIT_00s0313g00020	45 ; 23	4587 ; 10540	22	4585	-	-
VIT_19s0015g01570	45	-10079	-	-	-	-
VIT_06s0080g00200	44	2471	41	2473	-	-
VIT_10s0092g00150	19 ; 27	-15092 ; 743	-	-	-	-
VIT_10s0042g00180	19	11229	17	6566	-	-
VIT_10s0003g04290	18.6	-11007	-	-	-	-
VIT_10s0003g04720	18.3	6650	-	-	-	-
VIT_03s0038g00080	25	16988	-	-	-	-
VIT_10s0003g05780	24	-547	-	-	-	-
VIT_13s0064g00090	24.9	-892	-	-	-	-
VIT_00s0533g00010	19.9	2173	-	-	-	-
VIT_00s0369g00040	37	168	21	246	-	-
VIT_04s0069g00610	37	-20396	-	-	-	-
VIT_04s0159g00050	37	10717	27 ; 20 ; 21 ; 17	10715 ; 36545 ; 37645 ; 11329	-	-
VIT_06s0004g02660	37	7566	40	7568	-	-
VIT_10s0003g00360	37 ; 20.5	-1605 ; 2952	-	-	13	-1614
VIT_10s0003g01900	37	9513	17	3757	-	-
VIT_11s0016g00060	37	1203	-	-	-	-
VIT_14s0036g01020	37	321	37	323	-	-
VIT_14s0036g01460	37	9972	16 ; 24	38642 ; 9970	-	-
VIT_18s0164g00050	37	-3585	-	-	-	-
VIT_06s0004g06470	36.9	-580	-	-	-	-
VIT_18s0001g13210	36.9	948	36	946	-	-
VIT_19s0093g00430	36.9 ; 18	20428 ; 23251	25 ; 16	20421 ; 4206	-	-
VIT_19s0014g02750	36.8 ; 21	-2367 ; 8104	29	-2365	-	-
VIT_12s0059g01640	36.8	2050	33	2001	-	-
VIT_16s0022g02030	36.7	-705	-	-	-	-
VIT_00s0261g00040	22	-23160	-	-	-	-
VIT_15s0024g01360	18	-23108	-	-	-	-
VIT_15s0021g01210	17.1 ; 30.9	319 ; 100	35	98	-	-
VIT_07s0129g01030	26	2669	-	-	-	-
VIT_00s0415g00050	26	1425	18	8282	-	-
VIT_06s0009g02390	25	-4990	-	-	-	-
VIT_07s0141g00490	25	-3574	-	-	-	-
VIT_19s0014g01340	18.2	1682	25	1115	-	-
VIT_01s0127g00430	24.5	6205	-	-	-	-
VIT_07s0005g03950	19	3754	-	-	-	-
VIT_07s0005g05270	19	-1964	-	-	12	6528
VIT_07s0005g05540	19	-2821	-	-	-	-
VIT_07s0005g02090	19	590	-	-	-	-
VIT_07s0104g00030	18.9 ; 23	24201 ; 28027	-	-	-	-
VIT_07s0141g00600	18.8	6714	-	-	-	-
VIT_00s0199g00190	18.4	1688	-	-	-	-
VIT_06s0004g06700	20	272	-	-	-	-
VIT_06s0061g00820	20	-2086	-	-	-	-
VIT_06s0009g00550	19.8	30072	-	-	-	-
VIT_06s0061g00100	19.8	4066	-	-	-	-
VIT_06s0009g02810	19.7	-2641	15	-2623	-	-
VIT_06s0004g04140	19.3	-5044	-	-	-	-
VIT_18s0075g00580	20	2362	-	-	-	-
VIT_18s0041g02380	20	4452	-	-	-	-
VIT_18s0089g00050	20	2782	-	-	-	-
VIT_18s0089g00900	20	-2225	-	-	-	-
VIT_18s0089g00570	19.7	-5887	14	619	-	-
VIT_18s0001g01790	19.7	9477	29	9410	-	-
VIT_18s0001g14550	19.7	-5496	-	-	-	-
VIT_18s0001g12040	19.5 ; 24.6	-1634 ; 751	24 ; 20	-1634 ; -359	-	-
VIT_18s0001g05480	19	-3026	-	-	-	-
VIT_07s0031g00820	22	-932	-	-	-	-
VIT_08s0032g00240	22	-8028	-	-	-	-
VIT_18s0072g00580	21.3	3280	-	-	-	-
VIT_19s0027g01880	26	-2651	29	-2705	-	-
VIT_14s0060g01090	21	-5192	24	-5226	-	-
VIT_14s0036g00040	21	-986	14	-988	-	-
VIT_14s0066g00690	21	245	-	-	-	-
VIT_14s0066g01090	21 ; 20.3 ; 25	-8718 ; -8184 ; 4255	-	-	-	-
VIT_14s0171g00160	20.9	-129	-	-	-	-
VIT_14s0081g00600	20.4	-10600	-	-	-	-
VIT_14s0036g00380	20.1	65229	30 ; 13	65274 ; 39928	-	-
VIT_14s0006g02710	20	2910	-	-	-	-
VIT_00s0125g00150	20.7	-17027	-	-	-	-
VIT_13s0019g01810	21	1154	-	-	-	-
VIT_11s0078g00150	20	22291	-	-	-	-
VIT_12s0034g01440	20	7101	23	-5069	-	-
VIT_02s0025g02770	25.3	2469	-	-	-	-
VIT_07s0031g02530	21.7	-7762	13	2462	-	-
VIT_11s0016g04550	21.3	-1533	-	-	-	-
VIT_19s0085g00350	21	16673	-	-	-	-
VIT_04s0023g01430	25	-13066	33	-954	-	-
VIT_12s0034g00980	18.4	3895	17.3	3893	-	-
VIT_03s0017g00100	29.6 ; 19	-34132 ; -30169	56 ; 24	-15711 ; -34130	-	-
VIT_02s0025g00120	29.4	2136	-	-	-	-
VIT_03s0038g00200	29.4	44966	-	-	12	36493
VIT_15s0048g00970	38.2	6690	-	-	-	-
VIT_07s0005g05190	25.4	11483	-	-	-	-
VIT_00s0420g00010	52	-198	-	-	-	-
VIT_11s0016g03180	34.9	-52	19.5 ; 17.3	399 ; -50	-	-
VIT_04s0043g00790	23	11863	17	12696	-	-
VIT_00s0188g00090	48.1	-211	23.9	-208	-	-
VIT_06s0004g00180	31	2054	12 ; 17	3552 ; 2052	-	-
VIT_01s0026g00670	27	-11230	-	-	-	-
VIT_01s0127g00920	24.7	-4600	20	85932	-	-
VIT_14s0006g02180	22	4636	-	-	-	-
VIT_05s0051g00060	21.4	-5554	-	-	-	-
VIT_19s0014g03030	28	7405	65 ; 43	7407 ; 4957	-	-
VIT_08s0040g00020	24	3469	-	-	-	-
VIT_17s0053g00180	24	-2749	37	-2751	-	-
VIT_02s0033g00660	20	17578	-	-	-	-
VIT_00s0254g00030	28	10777	-	-	-	-
VIT_00s0485g00010	28	7367	23	7354	-	-
VIT_01s0011g03360	28	2457	27	-560	-	-
VIT_01s0011g06390	28	1306	-	-	-	-
VIT_01s0137g00400	28	122	22	117	-	-
VIT_01s0010g01540	28	3554	-	-	-	-
VIT_01s0010g02110	28 ; 20.7	11606 ; 2970	-	-	-	-
VIT_02s0241g00150	28	-494	28	-492	-	-
VIT_02s0033g01070	28	10026	-	-	-	-
VIT_03s0097g00540	28	2319	16.8	2333	-	-
VIT_03s0110g00560	28 ; 22	-125962 ; -70555	18	-74177	13.6	1368
VIT_03s0038g00680	28 ; 19	41987 ; 7215	26 ; 13	-23265 ; -15779	-	-
VIT_05s0051g00450	28 ; 43	2900 ; -412	25 ; 15	-410 ; 2845	1592.1 ; 24	24073 ; -5667
VIT_07s0151g00190	28	-2076	-	-	41	-2081
VIT_07s0005g00090	28	-4186	-	-	-	-
VIT_07s0005g04190	28	4801	25	4845	-	-
VIT_00s0216g00010	28	-2809	-	-	-	-
VIT_07s0031g00080	28	1125	20	1127	-	-
VIT_07s0031g02780	28	-329	22	-327	-	-
VIT_08s0007g00520	28	4060	19	4058	-	-
VIT_08s0007g04330	28	-315	35	-313	20.5	-314
VIT_08s0007g05140	28	-328	17	-330	-	-
VIT_09s0002g08260	28	-6204	22	-6195	-	-
VIT_10s0003g00960	28	102	21	26182	-	-
VIT_11s0052g00160	28	1106	14	1108	-	-
VIT_11s0052g00820	28	1525	13	1604	-	-
VIT_12s0028g01330	28 ; 27	-2652 ; -3201	-	-	-	-
VIT_12s0055g00400	28	-490	26.5 ; 15	-668 ; 6194	-	-
VIT_12s0034g01220	28	-172	34 ; 23	1070 ; -174	-	-
VIT_17s0000g00200	28 ; 22.9	-697 ; -5938	14	-695	-	-
VIT_17s0000g03930	28	-7298	27	169	-	-
VIT_17s0000g05000	28	-6979	-	-	-	-
VIT_17s0000g05750	28	-2410	-	-	-	-
VIT_18s0001g09950	28	-1147	26	-1149	-	-
VIT_18s0001g14070	28	-3073	-	-	-	-
VIT_18s0001g15530	28	632	-	-	-	-
VIT_18s0086g00680	28	-5056	-	-	-	-
VIT_18s0075g00280	28 ; 27.8	-259 ; 14055	28	-267	-	-
VIT_18s0075g00950	28	11109	-	-	-	-
VIT_19s0085g00690	28	2657	-	-	-	-
VIT_10s0003g02650	28	-5566	-	-	-	-
VIT_04s0008g05460	28	-242	26	-244	-	-
VIT_02s0025g04120	28 ; 33	-5345 ; 272	23	-5300	-	-
VIT_13s0106g00710	27.9	646	-	-	-	-
VIT_18s0041g00280	27.9	8287	16	-90	-	-
VIT_18s0072g01170	27.9	-10830	-	-	-	-
VIT_17s0000g04140	27.9	-8926	-	-	-	-
VIT_08s0032g00450	27.9	3846	-	-	-	-
VIT_11s0016g05420	27.8	15802	20	15977	12.8	15972
VIT_14s0068g01320	27.8	2958	-	-	-	-
VIT_00s0125g00230	27.8	12064	14	12047	-	-
VIT_13s0084g00620	27.8	-21944	-	-	-	-
VIT_15s0021g02720	27.8	7719	23 ; 18	-5782 ; 7689	-	-
VIT_01s0137g00510	27.8	1244	-	-	-	-
VIT_02s0025g04700	27.7 ; 24.3	413 ; 25	-	-	-	-
VIT_00s0379g00040	27.7	-1316	-	-	-	-
VIT_19s0090g00830	27.7	4014	-	-	-	-
VIT_19s0027g00830	27.7	380	-	-	-	-
VIT_14s0060g02320	27.7	4894	-	-	-	-
VIT_10s0003g02950	27.6	-4759	-	-	-	-
VIT_15s0107g00440	27.6 ; 26.4	-5545 ; -5315	-	-	-	-
VIT_00s0349g00060	27.5	1113	-	-	-	-
VIT_17s0000g03480	27.5	684	19	598	-	-
VIT_16s0022g00050	27.4	25295	30	25297	-	-
VIT_01s0026g02620	27.4	4082	26 ; 18	4073 ; -7972	-	-
VIT_04s0008g04820	27.3	3152	-	-	-	-
VIT_00s0455g00040	27.3	-1904	32 ; 11	-1906 ; -1253	-	-
VIT_12s0035g00550	27.3	17590	-	-	-	-
VIT_07s0141g00020	27.3	5368	-	-	-	-
VIT_13s0019g02620	27.2	-1261	16.9 ; 14.1	-1296 ; -966	-	-
VIT_17s0000g01830	27.2	-4856	-	-	-	-
VIT_07s0031g00020	27.1	2	-	-	-	-
VIT_04s0023g01690	27.1	876	21	841	-	-
VIT_00s2440g00010	22.8	23710	-	-	-	-
VIT_07s0031g02770	27	13161	-	-	-	-
VIT_02s0012g01740	26.7	11647	-	-	-	-
VIT_14s0006g02490	55.2 ; 20.7	14378 ; 2998	-	-	-	-
VIT_07s0031g00200	21	190	-	-	-	-
VIT_01s0026g01870	22.2 ; 21	2466 ; 1271	-	-	-	-
VIT_18s0001g07740	22	16593	24.3 ; 19	11008 ; 2217	-	-
VIT_14s0030g01530	21.9	4273	20	25405	-	-
VIT_01s0011g04390	21.3	-4135	-	-	-	-
VIT_06s0004g07570	33	6671	18	4258	-	-
VIT_00s0203g00160	33	5490	-	-	-	-
VIT_11s0016g03550	33	-875	24	-10547	-	-
VIT_14s0081g00080	33	3897	-	-	-	-
VIT_14s0006g03070	33	10635	-	-	-	-
VIT_18s0001g12400	33	-11045	32 ; 11	-11055 ; -4332	-	-
VIT_19s0014g00120	33	150	-	-	-	-
VIT_19s0014g00230	33 ; 25	-1497 ; -5913	-	-	-	-
VIT_04s0043g00320	32.9	15051	-	-	-	-
VIT_15s0021g00620	32.9	3774	-	-	-	-
VIT_08s0007g01090	32.8	159	17	162	-	-
VIT_14s0030g01330	32.8	-1430	-	-	-	-
VIT_17s0000g03980	32.7	-12775	16.1 ; 16.9	-12777 ; -12483	-	-
VIT_17s0000g07460	32.7	1464	23	1499	-	-
VIT_18s0001g03010	32.7 ; 22	-1501 ; 10111	22	-1525	-	-
VIT_06s0004g06180	32.5	-3504	35	-3506	-	-
VIT_14s0066g02550	32.4	-8940	-	-	-	-
VIT_14s0128g00410	32.2	225	23	222	-	-
VIT_10s0071g01160	32.1	4217	26	4222	-	-
VIT_13s0019g01980	41	15	30	18	-	-
VIT_16s0039g01760	40.9	-24022	-	-	-	-
VIT_13s0074g00620	40.8	16982	-	-	-	-
VIT_15s0021g01230	40.8	17001	-	-	-	-
VIT_12s0059g01900	40.6	-1088	-	-	-	-
VIT_14s0060g01630	40.6	1886	33	1884	-	-
VIT_12s0057g01070	21	-1203	20	-1212	-	-
VIT_01s0026g00700	29	1892	-	-	-	-
VIT_05s0020g01640	19	-1634	-	-	-	-
VIT_05s0051g00510	19 ; 17.2 ; 18.5	-8427 ; -13616 ; 1346	15.5	-1088	13	7776
VIT_05s0124g00210	19 ; 24	48494 ; 2004	11	48370	-	-
VIT_05s0029g01130	18.2	3270	-	-	-	-
VIT_05s0020g01950	18.1	378	20	376	-	-
VIT_05s0020g04700	18	-5244	-	-	-	-
VIT_15s0021g00250	27	-21926	22	-6962	-	-
VIT_05s0020g03910	19	-1212	-	-	-	-
VIT_05s0077g00530	19	-5814	-	-	-	-
VIT_15s0046g02370	18.6	-784	21	-782	-	-
VIT_09s0096g00060	19	-13909	-	-	-	-
VIT_07s0129g01090	44	-886	45	-826	13.3	-860
VIT_11s0037g00950	43.2	605	28	646	19	606
VIT_00s1241g00010	26	1644	16	-209	-	-
VIT_12s0057g00560	20	-5533	-	-	-	-
VIT_03s0017g00070	39.7	-23201	28	-21163	25.2	-23555
VIT_07s0005g00410	28	1892	29	1894	-	-
VIT_14s0068g01110	20.9	2830	-	-	-	-
VIT_18s0157g00020	21	-13231	44	-9663	-	-
VIT_04s0044g01310	22	919	-	-	-	-
VIT_13s0067g01400	27.4	-1374	24 ; 22 ; 14	-742 ; 612 ; -1348	-	-
VIT_11s0065g00170	31.9 ; 19.8	2340 ; 15259	27 ; 21	-33710 ; 2342	-	-
VIT_01s0011g00350	30	1753	-	-	-	-
VIT_00s0415g00060	28 ; 21.5	-329 ; -1704	-	-	-	-
VIT_01s0011g06240	36	-3387	20	-3408	-	-
VIT_02s0012g02520	36	88280	29 ; 22	88234 ; 1240	15.5	88279
VIT_02s0033g00410	36	19143	16.7 ; 14.8	19145 ; -10713	-	-
VIT_04s0008g05770	36	-1961	48 ; 19	-1961 ; -5377	16	-5376
VIT_00s0215g00020	36	7808	-	-	-	-
VIT_07s0031g00890	36	9356	-	-	-	-
VIT_08s0040g02950	36 ; 24	833 ; 314	22	312	-	-
VIT_09s0002g05950	36	2097	-	-	-	-
VIT_12s0035g00380	36	-3087	22	-3089	-	-
VIT_14s0006g02550	36	-1169	30	-1173	-	-
VIT_18s0001g07000	36	24	18	49	-	-
VIT_19s0015g01610	36	13942	-	-	-	-
VIT_00s0131g00120	35.8 ; 28.8	-14930 ; -21976	40.3 ; 29	8836 ; -14935	24	8828
VIT_16s0098g00880	35.8	800	-	-	-	-
VIT_06s0004g03040	35.6	2787	55	2789	-	-
VIT_16s0013g01950	35.5	-11644	37.2	-11642	-	-
VIT_07s0005g04630	35.3 ; 20.8	8600 ; -10283	26.9	8598	-	-
VIT_01s0011g01500	35.3 ; 29	-730 ; -2504	40	-2502	-	-
VIT_09s0070g00040	35.3	-122	-	-	-	-
VIT_01s0026g01640	35.1	-7505	21	-7503	-	-
VIT_07s0104g00040	20.7	-2973	-	-	-	-
VIT_16s0013g02100	25.1	-7126	-	-	-	-
VIT_07s0185g00030	24	-5226	-	-	-	-
VIT_00s0424g00010	24	-45	-	-	-	-
VIT_00s0701g00010	24	-770	23	-4680	-	-
VIT_01s0011g02280	24	6191	-	-	-	-
VIT_01s0011g02460	24	1903	15	-884	-	-
VIT_02s0025g00220	24	-1730	18	-1140	-	-
VIT_03s0088g01160	24	1467	14.6	10048	-	-
VIT_03s0017g00600	24	19305	26.3 ; 18.7	7910 ; 7710	-	-
VIT_04s0008g01630	24	-1591	-	-	-	-
VIT_00s0270g00020	24 ; 26.1	2880 ; -3254	-	-	-	-
VIT_04s0043g00930	24 ; 23.1	-2961 ; -3783	24	-2959	-	-
VIT_04s0044g00120	24	8569	-	-	-	-
VIT_05s0029g01090	24	3674	-	-	-	-
VIT_06s0004g01970	24	-3790	-	-	-	-
VIT_06s0009g01570	24	59987	-	-	-	-
VIT_06s0080g00990	24	17	-	-	-	-
VIT_07s0197g00070	24	-7860	-	-	-	-
VIT_07s0031g02700	24	-3990	15	2512	-	-
VIT_08s0058g00210	24	34328	15 ; 13	34330 ; -167	-	-
VIT_09s0054g01380	24	-3016	15	-3010	-	-
VIT_10s0003g05720	24 ; 23.9 ; 21	3244 ; -11014 ; -244	12	-11012	-	-
VIT_10s0092g00250	24	2097	-	-	15	2096
VIT_10s0071g00250	24	11337	22	12035	-	-
VIT_11s0016g02940	24	1812	-	-	-	-
VIT_11s0016g04350	24	-14447	26	-14436	-	-
VIT_11s0052g01080	24	5622	-	-	-	-
VIT_12s0028g00610	24	-11418	-	-	-	-
VIT_12s0057g01000	24	1737	26	-787	18.8	1738
VIT_12s0121g00230	24	-6243	40 ; 22	-9614 ; -6245	-	-
VIT_12s0055g01220	24	13835	-	-	-	-
VIT_13s0067g00080	24 ; 29.1	-3719 ; 10564	30 ; 21	10561 ; -3651	-	-
VIT_13s0158g00190	24	-1872	20	-1870	-	-
VIT_14s0060g01930	24	-1798	-	-	-	-
VIT_14s0030g01680	24	3693	-	-	-	-
VIT_16s0013g02140	24	14297	-	-	-	-
VIT_16s0098g00350	24 ; 27.9	18401 ; 5109	21	-615	-	-
VIT_17s0000g05310	24	-77	-	-	-	-
VIT_17s0000g10440	24	-3679	24	3432	-	-
VIT_18s0122g00480	24	354	-	-	-	-
VIT_18s0001g00060	24	559	-	-	-	-
VIT_18s0001g09320	24	-804	-	-	-	-
VIT_18s0001g12760	24	3122	-	-	-	-
VIT_18s0001g14690	24	902	-	-	-	-
VIT_18s0072g01230	24	-11296	-	-	-	-
VIT_18s0075g00460	24	-15965	-	-	-	-
VIT_19s0014g02190	24	1060	25	1066	-	-
VIT_19s0015g00390	24	1612	-	-	-	-
VIT_19s0015g01920	24	-6094	19	10927	-	-
VIT_19s0027g00810	24	-1648	17	-1646	-	-
VIT_13s0073g00650	24	-6526	21 ; 14	-6523 ; 12065	-	-
VIT_13s0156g00050	24	8164	-	-	-	-
VIT_03s0110g00310	23.9 ; 18.9	20083 ; 15552	-	-	-	-
VIT_18s0072g00610	23.9	7923	-	-	-	-
VIT_12s0034g01800	23.9 ; 34	253 ; -10723	-	-	-	-
VIT_19s0015g02040	23.9	-9273	-	-	-	-
VIT_17s0000g05870	23.9	-5561	-	-	-	-
VIT_02s0025g04330	23.9	-1759	20	-1688	-	-
VIT_14s0060g01200	23.8	2486	-	-	-	-
VIT_18s0089g00820	23.8	-2032	-	-	-	-
VIT_14s0066g02350	23.8 ; 24.1	-2981 ; -87	19 ; 19	-2983 ; -93	-	-
VIT_04s0043g00280	23.8	18485	30	18459	-	-
VIT_00s0267g00020	23.8	16766	27	4504	-	-
VIT_17s0000g04130	23.8	1119	-	-	-	-
VIT_08s0007g03560	23.7	314	-	-	-	-
VIT_11s0016g00510	23.7	1758	15	614	-	-
VIT_13s0019g01960	23.7	3235	-	-	-	-
VIT_12s0035g02080	23.7	-2744	-	-	-	-
VIT_05s0020g01460	23.7	-1254	-	-	-	-
VIT_07s0005g00460	23.7	263	-	-	-	-
VIT_01s0137g00640	23.7 ; 23.4	3110 ; 5758	-	-	-	-
VIT_03s0063g01280	23.6	-2594	-	-	-	-
VIT_09s0002g08600	23.6	-2809	-	-	-	-
VIT_19s0015g01720	23.6	1560	-	-	-	-
VIT_13s0019g00840	23.6	139	23	5139	-	-
VIT_10s0003g05830	23.6 ; 33	1599 ; -155	-	-	-	-
VIT_05s0020g00600	23.6	-216	-	-	-	-
VIT_06s0061g01490	23.6	96	15	98	-	-
VIT_12s0057g00640	23.6	1963	-	-	-	-
VIT_12s0034g02270	23.6	577	30	550	-	-
VIT_07s0005g01310	23.5	2125	29	1546	-	-
VIT_06s0009g00410	23.5 ; 29.5 ; 24.8	-28369 ; -27134 ; 2892	27 ; 21	-27982 ; -27151	-	-
VIT_09s0070g00110	23.4	2169	-	-	-	-
VIT_08s0058g00150	23.4	2069	-	-	-	-
VIT_19s0093g00560	23.4	10705	-	-	-	-
VIT_02s0087g00210	23.4	1208	22	1212	-	-
VIT_02s0087g00020	23.4	-7156	48	-7158	-	-
VIT_00s1683g00010	23.4	389	-	-	-	-
VIT_08s0007g01280	23.3	-1536	23.6 ; 14.4	-1589 ; -1960	-	-
VIT_04s0043g00650	23.3	-12655	19	39471	-	-
VIT_06s0004g05550	23.3	2052	-	-	-	-
VIT_04s0043g00130	23.3	145	34	143	-	-
VIT_17s0053g00700	23.3	-9218	-	-	-	-
VIT_19s0014g02360	23.2	874	-	-	-	-
VIT_01s0010g02770	23.2	2156	-	-	-	-
VIT_03s0097g00510	23.2	-10115	-	-	-	-
VIT_00s0921g00030	23.1	-5071	-	-	-	-
VIT_07s0005g05010	23.1	-22360	-	-	-	-
VIT_00s0652g00020	23.1	30	27	32	-	-
VIT_11s0206g00110	23.1	3991	-	-	-	-
VIT_03s0097g00600	23 ; 26	1388 ; 10555	12 ; 17	-18860 ; 1172	-	-
VIT_12s0028g03340	19.9	2259	14	2341	-	-
VIT_00s1427g00010	17	23008	-	-	-	-
VIT_00s1818g00020	17	-2314	-	-	-	-
VIT_07s0005g02910	30.2	-106972	-	-	-	-
VIT_13s0019g02860	19.5	451	18.8	400	-	-
VIT_05s0049g01410	23	6062	19.5 ; 17 ; 15.5	3198 ; 6064 ; 3500	-	-
VIT_15s0024g01860	22.8	26769	27	19495	-	-
VIT_00s0239g00100	18	5347	-	-	-	-
VIT_15s0021g02580	18	11001	-	-	-	-
VIT_15s0046g01850	18	180	-	-	-	-
VIT_00s0160g00340	18	12217	-	-	-	-
VIT_00s0809g00010	18	3437	-	-	-	-
VIT_15s0024g01420	17.9	6565	-	-	-	-
VIT_02s0234g00090	17.5	3291	-	-	-	-
VIT_00s0705g00010	17.2	-9610	-	-	-	-
VIT_16s0022g00890	17.1	-27688	-	-	-	-
VIT_19s0014g05420	20	2696	17	1841	-	-
VIT_07s0005g03940	21.8	9245	-	-	26	9070
VIT_18s0001g12630	21.1	1802	-	-	-	-
VIT_08s0007g09040	26	2478	23	2472	-	-
VIT_10s0003g02680	26	63	-	-	-	-
VIT_18s0001g00510	25.8	9785	25	9658	-	-
VIT_11s0078g00520	47.7 ; 25	-2853 ; -33487	45 ; 20	-2851 ; -33474	-	-
VIT_14s0006g01130	20.8 ; 19.8	7905 ; -951	-	-	-	-
VIT_12s0035g00040	18	256	-	-	-	-
VIT_12s0035g01520	18	7907	-	-	-	-
VIT_12s0055g00290	17.9	-481	-	-	-	-
VIT_12s0035g01920	17.1	7419	22	12620	-	-
VIT_09s0002g08820	35.1	8378	-	-	-	-
VIT_00s0186g00020	19	14660	29	-156	-	-
VIT_05s0124g00300	20	6176	-	-	-	-
VIT_11s0016g01790	20	2347	22	2349	-	-
VIT_05s0020g04180	19.5	222	-	-	-	-
VIT_04s0008g00150	20	-9987	-	-	-	-
VIT_14s0108g00710	27.6	4741	-	-	-	-
VIT_02s0033g01110	58	14293	34	14259	36.3 ; 51.7	14292 ; 14262
VIT_00s0525g00030	18.7	1551	-	-	-	-
VIT_19s0090g00950	18.9	1020	-	-	-	-
VIT_00s0283g00020	25	14600	-	-	-	-
VIT_08s0056g00500	25	7937	21	7935	-	-
VIT_11s0016g02840	24.4	1549	17	1547	-	-
VIT_08s0007g03690	24	-161	-	-	-	-
VIT_11s0065g00140	20 ; 22	-4992 ; 4403	21	-7619	-	-
VIT_19s0085g01200	29.9	11025	19 ; 14.8	-1026 ; 10971	-	-
VIT_11s0149g00100	28.5	26419	-	-	-	-
VIT_13s0019g02890	28.5	-4513	-	-	-	-
VIT_00s0341g00060	19	1803	-	-	-	-
VIT_08s0007g07060	26	3985	28	3987	-	-
VIT_04s0008g02340	19	3680	49 ; 17	3575 ; 778	-	-
VIT_04s0008g06500	19	-342	25	-340	-	-
VIT_04s0008g07110	19	-1553	-	-	-	-
VIT_04s0069g00890	19 ; 18.1	-4510 ; -3539	14	-4492	-	-
VIT_04s0044g00320	19	-3596	-	-	-	-
VIT_04s0043g00210	18.8 ; 25	16305 ; 6053	-	-	-	-
VIT_04s0044g00610	18.4	8327	-	-	-	-
VIT_15s0021g00520	17.7	2811	-	-	13	386
VIT_12s0034g01850	20.8	-4310	12.1	-4471	-	-
VIT_05s0020g01220	23.9	1484	-	-	-	-
VIT_17s0000g07470	23.9	4000	28	4002	-	-
VIT_19s0027g00080	23.7	10068	-	-	-	-
VIT_02s0025g03660	23.2	1154	18	-287	-	-
VIT_16s0022g00600	27 ; 17	18653 ; -4415	30	19195	-	-
VIT_13s0019g04000	28.5	14001	-	-	-	-
VIT_15s0048g02310	19.8	-1886	-	-	-	-
VIT_17s0000g02140	20	-3607	27 ; 15	1217 ; -3581	-	-
VIT_17s0000g03100	20	16660	-	-	-	-
VIT_17s0000g03760	20	52	-	-	-	-
VIT_17s0000g06220	20	-2040	-	-	-	-
VIT_17s0053g00150	20	351	-	-	-	-
VIT_16s0022g00970	18.9	4202	-	-	-	-
VIT_11s0016g01530	36.2	2367	25	2369	-	-
VIT_19s0027g00510	23	-5758	17	-5768	-	-
VIT_17s0000g06150	22.7	-3729	32	-3727	-	-
VIT_01s0010g03890	26	5783	-	-	-	-
VIT_01s0011g04030	24	3792	-	-	-	-
VIT_15s0021g01940	18	-253	-	-	-	-
VIT_14s0006g00410	26	7316	-	-	-	-
VIT_01s0011g04750	20	-2353	-	-	-	-
VIT_01s0026g01880	20	-5684	-	-	-	-
VIT_01s0010g00450	20	-725	-	-	-	-
VIT_01s0011g05830	19.1	2272	-	-	-	-
VIT_06s0080g00910	40	580	21 ; 26	7290 ; 582	-	-
VIT_09s0002g08070	40 ; 34.2	-32641 ; -34145	34 ; 14	-34143 ; -23794	-	-
VIT_08s0056g01180	39.2 ; 21	10958 ; 7198	-	-	-	-
VIT_05s0094g01300	22	-524	-	-	-	-
VIT_16s0022g02400	21.6	3135	-	-	-	-
VIT_08s0040g01900	22	-1854	13	-1837	-	-
VIT_00s0201g00080	22 ; 24.8	-44287 ; -41328	-	-	-	-
VIT_14s0066g02220	21.7	-3336	-	-	-	-
VIT_09s0002g05590	18	-9670	19 ; 12	-141 ; -8021	-	-
VIT_09s0018g00040	18	-3362	15.7 ; 10	3950 ; 82810	-	-
VIT_09s0054g01710	18	4428	-	-	-	-
VIT_09s0054g00530	18 ; 25	5020 ; 987	-	-	-	-
VIT_08s0058g00270	43	-21631	22	-21629	-	-
VIT_07s0005g05720	42.8	-4589	39	-4591	-	-
VIT_09s0002g00290	27	16684	-	-	-	-
VIT_01s0011g02100	27	-3685	-	-	-	-
VIT_01s0127g00720	27	3215	30	-182	-	-
VIT_02s0154g00280	27	632	-	-	-	-
VIT_02s0033g00610	27	43817	-	-	-	-
VIT_04s0008g02300	27	-2511	-	-	-	-
VIT_04s0069g01010	27	3137	-	-	-	-
VIT_04s0043g00770	27	-8012	-	-	-	-
VIT_04s0023g00490	27	12735	-	-	-	-
VIT_05s0020g02570	27	-2050	-	-	-	-
VIT_05s0020g03610	27	-4608	-	-	-	-
VIT_05s0077g00280	27	1313	19 ; 13.8	1314 ; -226	-	-
VIT_05s0062g00060	27	1642	-	-	-	-
VIT_05s0094g00860	27	11708	-	-	-	-
VIT_06s0004g00400	27	-8221	-	-	-	-
VIT_06s0004g04000	27 ; 34	-142 ; 899	26	905	-	-
VIT_06s0004g07050	27	4483	26	4485	-	-
VIT_09s0002g07280	27 ; 23 ; 17	8106 ; 8774 ; -10547	-	-	-	-
VIT_09s0096g00800	27	11470	21 ; 16.8	-14195 ; 16438	-	-
VIT_09s0018g01610	27	-5593	-	-	-	-
VIT_09s0054g01460	27	2507	-	-	-	-
VIT_11s0016g05520	27	3159	-	-	-	-
VIT_11s0103g00160	27	4860	-	-	-	-
VIT_12s0028g03050	27	5805	19.5	-360	-	-
VIT_12s0034g01460	27	-1421	-	-	-	-
VIT_13s0067g00890	27	1846	-	-	-	-
VIT_13s0019g01870	27 ; 23	7031 ; 7798	29	7800	-	-
VIT_13s0019g03540	27	-3682	15	1793	-	-
VIT_13s0047g00300	27	-12265	-	-	-	-
VIT_13s0084g00730	27	4765	-	-	-	-
VIT_14s0060g00070	27	-6994	-	-	-	-
VIT_14s0030g01590	27	8014	15	8016	-	-
VIT_14s0081g00220	27	6374	14	6307	-	-
VIT_14s0006g01670	27	-34798	-	-	-	-
VIT_14s0006g01680	27	3648	21	3604	-	-
VIT_14s0006g02610	27	-9611	17	-9526	-	-
VIT_14s0108g00010	27	10132	16	1685	-	-
VIT_15s0107g00220	27	-6614	-	-	-	-
VIT_15s0045g00540	27	-10996	-	-	-	-
VIT_15s0046g01530	27	-1520	35	-1522	-	-
VIT_16s0013g00300	27	-8217	30	35384	-	-
VIT_17s0000g08530	27	5415	-	-	-	-
VIT_18s0001g01660	27	406	-	-	-	-
VIT_18s0001g04520	27	5607	20	9581	-	-
VIT_18s0089g01070	27	-30	17	15	-	-
VIT_19s0014g00260	27	3021	-	-	-	-
VIT_19s0090g00890	27	8292	-	-	-	-
VIT_10s0071g00390	27	-7001	47 ; 23	-7048 ; -2591	-	-
VIT_19s0140g00140	27	-30031	-	-	-	-
VIT_03s0038g03280	27	766	17	771	-	-
VIT_15s0021g00880	27	9907	-	-	-	-
VIT_10s0003g04420	27 ; 25.4	-35425 ; -1680	16	-35427	18	-35426
VIT_14s0083g00460	26.9	5778	23	5780	-	-
VIT_01s0011g01120	26.9	914	26	913	-	-
VIT_15s0021g02170	26.9 ; 22.9	3422 ; 32534	-	-	-	-
VIT_17s0053g00360	26.9 ; 25.3 ; 21	530 ; 15300 ; 26383	-	-	-	-
VIT_01s0011g05210	26.9	4910	20	-933	-	-
VIT_09s0018g00610	26.9	-16530	-	-	-	-
VIT_18s0001g08670	26.9	-179	-	-	-	-
VIT_08s0007g07780	26.9 ; 20.3	-90 ; -6183	-	-	-	-
VIT_11s0016g04500	26.9	-859	-	-	-	-
VIT_01s0011g00250	26.8	-2679	-	-	-	-
VIT_12s0059g02500	26.7	2036	-	-	-	-
VIT_05s0102g00760	26.7	10557	14	10555	-	-
VIT_02s0025g02610	26.7	4901	16	4899	-	-
VIT_16s0039g02630	26.7	395	21.6	393	-	-
VIT_06s0004g02710	26.7	4145	-	-	-	-
VIT_05s0094g01630	26.6	4222	-	-	-	-
VIT_01s0010g00400	26.6	-16957	26	20664	-	-
VIT_19s0027g00740	26.6	2064	-	-	-	-
VIT_17s0000g04210	26.6	2617	29.8 ; 19.2	2615 ; 2511	-	-
VIT_13s0019g05180	26.6	-342	16	3345	18.8	1458
VIT_15s0048g01700	26.5 ; 21.8	2667 ; 3714	-	-	-	-
VIT_15s0048g02640	26.5	-166	18	-181	-	-
VIT_18s0001g02480	26.5	914	20	916	-	-
VIT_14s0128g00850	26.5	4546	-	-	-	-
VIT_07s0005g01690	26.4	6104	-	-	-	-
VIT_06s0009g02280	26.4	2825	-	-	-	-
VIT_14s0006g00140	26.4	3187	-	-	-	-
VIT_13s0067g03590	26.4	2279	59	2277	-	-
VIT_18s0001g01970	26.3	-6329	16	-4747	-	-
VIT_03s0063g01810	26.3	-3629	-	-	-	-
VIT_08s0007g06550	26.3	-271	-	-	-	-
VIT_08s0007g04300	26.3 ; 21.4	1403 ; -318	40	-320	-	-
VIT_03s0063g02480	26.2	759	-	-	-	-
VIT_18s0089g00090	26.2	-17364	19	-17362	-	-
VIT_13s0019g04630	26.2	828	-	-	-	-
VIT_01s0026g01010	26.2	129	14	-6341	-	-
VIT_16s0050g01830	26.2	279	-	-	-	-
VIT_17s0000g05400	26.1	1338	-	-	-	-
VIT_05s0020g04320	26.1	47	-	-	-	-
VIT_00s0335g00090	26 ; 20.9	21637 ; 14004	-	-	-	-
VIT_11s0052g00080	19 ; 18.7	-5492 ; -2144	19	1661	-	-
VIT_11s0052g01600	18.6	451	-	-	-	-
VIT_11s0065g00070	18.2	11743	-	-	-	-
VIT_15s0107g00450	27.8	-12950	-	-	-	-
VIT_01s0011g02310	32	-610	-	-	-	-
VIT_02s0109g00360	32	12053	-	-	-	-
VIT_03s0038g00280	32	-15125	-	-	-	-
VIT_07s0130g00510	32	16579	-	-	-	-
VIT_08s0032g00520	32	446	24	-622	-	-
VIT_08s0007g04230	32	4561	33	4569	21.4	4568
VIT_09s0002g08300	32	-1411	13	57225	-	-
VIT_12s0057g00610	32	32742	16	8572	-	-
VIT_13s0019g05090	32	-831	25	-833	-	-
VIT_15s0048g02840	32	3490	-	-	-	-
VIT_17s0000g06390	32	492	-	-	-	-
VIT_18s0001g15760	32	-3497	-	-	-	-
VIT_18s0072g00760	32	-3509	-	-	-	-
VIT_16s0098g00130	32	534	26	532	-	-
VIT_14s0036g01060	31.9	8841	24	7290	-	-
VIT_16s0022g02080	31.9	782	-	-	-	-
VIT_13s0019g05190	31.9	1655	43 ; 23	1653 ; -2126	-	-
VIT_17s0000g08830	31.9	-13826	-	-	-	-
VIT_00s0218g00070	31.9	11555	-	-	-	-
VIT_09s0070g00120	31.8 ; 31 ; 30.8	6282 ; 396 ; 7754	18	7752	-	-
VIT_05s0020g01310	31.8	8275	17	8277	-	-
VIT_08s0058g00170	31.7	-17169	-	-	-	-
VIT_04s0008g04760	31.7	-3465	15	-3829	-	-
VIT_08s0040g01920	31.6	1310	-	-	-	-
VIT_10s0003g05100	31.5	2248	15	-12258	-	-
VIT_11s0016g03560	31.4	-5651	16	-6699	-	-
VIT_11s0016g05700	31.3	13457	-	-	-	-
VIT_05s0077g00860	31.2	-54	-	-	-	-
VIT_13s0101g00100	31.1	21268	-	-	-	-
VIT_03s0088g00030	21	-1839	21	-1826	-	-
VIT_02s0025g04920	20.8	129	-	-	-	-
VIT_18s0001g14330	20.8	-1562	-	-	-	-
VIT_06s0009g02320	20	-6846	-	-	-	-
VIT_12s0057g00030	20	95	20	-16	-	-
VIT_19s0014g00510	18	-4051	-	-	-	-
VIT_19s0014g03440	18	-84	-	-	-	-
VIT_19s0015g02090	18	-12306	-	-	-	-
VIT_19s0015g02230	18	-11076	-	-	-	-
VIT_19s0027g00490	18	1266	-	-	-	-
VIT_19s0085g01010	18	4905	-	-	-	-
VIT_04s0023g02860	21.3	-506	-	-	-	-
VIT_10s0003g05620	27.9	-4646	36 ; 22	-4648 ; -11301	-	-
VIT_11s0118g00170	20	1067	14.8	-993	-	-
VIT_18s0001g00750	19.8	789	-	-	-	-
VIT_11s0016g01230	19	3291	-	-	-	-
VIT_02s0234g00020	17.8	2503	-	-	-	-
VIT_11s0016g03890	19.6	-109	29	-32	-	-
VIT_09s0002g01740	20.5	4989	-	-	-	-
VIT_10s0003g01720	21	10902	-	-	-	-
VIT_05s0020g02290	27	-49	-	-	-	-
VIT_07s0031g00790	27	5016	-	-	-	-
VIT_15s0046g02130	27	2699	48	2701	-	-
VIT_00s0282g00030	19	5874	-	-	-	-
VIT_03s0097g00610	19	23758	-	-	-	-
VIT_03s0132g00230	19	-6068	-	-	-	-
VIT_03s0017g01310	19	10254	11	1024	-	-
VIT_06s0004g07560	23.9 ; 25	16414 ; 15618	-	-	-	-
VIT_12s0035g02020	21 ; 32.1	-2581 ; -7279	-	-	-	-
VIT_18s0001g11300	19.4	-2357	-	-	-	-
VIT_08s0040g00050	21	-1765	-	-	-	-
VIT_08s0040g00860	21	876	25	878	-	-
VIT_08s0007g05980	21	1204	-	-	-	-
VIT_08s0007g06090	21	9608	15	9560	-	-
VIT_08s0007g06010	20.8	1446	-	-	-	-
VIT_08s0040g03070	20.8	-8703	-	-	-	-
VIT_08s0007g07810	20.5	1983	18.8	-3335	-	-
VIT_04s0023g01380	26.8	-8	23	-81	-	-
VIT_01s0026g00140	35	-126	-	-	-	-
VIT_01s0026g01510	35	-11426	23	-11422	-	-
VIT_06s0004g07620	35	-4859	-	-	-	-
VIT_08s0056g00560	35	-8299	16	-12221	-	-
VIT_19s0085g00530	35	-140	-	-	-	-
VIT_01s0010g01950	34.8	4713	27 ; 21	-141 ; -2678	-	-
VIT_11s0065g00240	34.6	18965	37	18963	-	-
VIT_13s0047g00010	34.4	-18155	-	-	-	-
VIT_00s0131g00320	34.1	18025	23 ; 24	6346 ; 18020	-	-
VIT_13s0156g00440	19	434	-	-	-	-
VIT_13s0064g00940	18.1	-733	-	-	-	-
VIT_12s0055g00580	25 ; 23	7518 ; -9875	-	-	-	-
VIT_04s0069g00230	25	-12109	-	-	-	-
VIT_04s0023g02350	23	1953	-	-	-	-
VIT_06s0004g07810	23	-57	-	-	-	-
VIT_07s0255g00020	23	-1000	-	-	-	-
VIT_05s0049g01230	20	-9786	-	-	-	-
VIT_08s0007g03180	57	1412	-	-	-	-
VIT_06s0061g00550	26	1452	-	-	-	-
VIT_01s0011g03600	28	2576	22	2615	-	-
VIT_15s0024g00080	28	1956	15	1962	-	-
VIT_19s0015g02720	29.8 ; 23.2	3250 ; 3157	31	3248	-	-
VIT_09s0018g00470	29.7 ; 25.2	-48432 ; 9550	-	-	-	-
VIT_01s0150g00480	29.1	-1061	26	-1047	-	-
VIT_12s0035g01350	21.8	1891	-	-	-	-
VIT_04s0008g01910	26.3	388	33	386	-	-
VIT_00s0824g00010	23	685	11 ; 18	-141 ; 683	-	-
VIT_00s2349g00010	23	-1115	-	-	-	-
VIT_01s0026g00030	23	-65320	22	-47475	-	-
VIT_01s0026g00500	23	-6709	-	-	-	-
VIT_01s0026g01460	23	-9059	-	-	-	-
VIT_01s0146g00500	23	-2483	-	-	-	-
VIT_02s0012g00470	23	701	19	802	-	-
VIT_02s0012g01640	23	291	32 ; 13	291 ; -12439	-	-
VIT_02s0012g02780	23	45941	-	-	-	-
VIT_03s0038g04280	23	6508	-	-	-	-
VIT_03s0091g00470	23	12386	-	-	-	-
VIT_04s0008g00130	23 ; 20.5	-13426 ; 389	-	-	-	-
VIT_04s0008g00490	23	57	23.9	76	-	-
VIT_04s0023g00230	23	-5463	-	-	-	-
VIT_04s0044g00130	23	734	25	626	-	-
VIT_05s0051g00020	23	1446	-	-	-	-
VIT_05s0029g00440	23	4131	-	-	-	-
VIT_05s0102g00070	23	5526	-	-	-	-
VIT_06s0004g02620	23	5235	28	4709	-	-
VIT_06s0061g00310	23	878	-	-	-	-
VIT_07s0005g02260	23	-2551	32 ; 21	5987 ; -2557	-	-
VIT_07s0151g00320	23	-20236	-	-	-	-
VIT_07s0031g02270	23	1197	-	-	-	-
VIT_08s0056g00810	23	169	-	-	-	-
VIT_08s0056g01200	23	-9101	-	-	-	-
VIT_08s0032g00850	23	-14923	-	-	-	-
VIT_08s0058g01020	23	-801	24	-799	-	-
VIT_08s0040g02760	23	-2607	-	-	-	-
VIT_09s0002g04510	23 ; 23	171 ; 2756	17	2722	-	-
VIT_09s0002g05310	23 ; 21	-415 ; -886	-	-	-	-
VIT_09s0002g09140	23	-5969	37	-6005	-	-
VIT_09s0070g00780	23	-1265	-	-	-	-
VIT_10s0003g00380	23	845	18	870	-	-
VIT_00s0125g00180	23	-3847	25 ; 14	-17073 ; -3785	-	-
VIT_11s0016g00400	23	144	-	-	-	-
VIT_11s0016g00710	23	-1679	-	-	-	-
VIT_11s0016g04750	23	330	-	-	-	-
VIT_11s0118g00410	23	-81	-	-	-	-
VIT_11s0052g00900	23	719	-	-	-	-
VIT_12s0028g02160	23	-5146	21	-5148	-	-
VIT_12s0059g01460	23	-9988	-	-	-	-
VIT_12s0178g00140	23	-4006	-	-	-	-
VIT_12s0035g01080	23	-22704	14	-22769	-	-
VIT_13s0067g03820	23	11882	-	-	-	-
VIT_13s0019g02210	23	1966	-	-	-	-
VIT_13s0019g03700	23	11257	-	-	-	-
VIT_13s0019g05000	23	27650	-	-	-	-
VIT_13s0047g00120	23 ; 17.2	1548 ; 8694	-	-	-	-
VIT_13s0019g00790	23	2198	-	-	-	-
VIT_14s0030g01280	23	128	-	-	-	-
VIT_14s0036g00960	23	-696	22 ; 16	-730 ; -3054	-	-
VIT_14s0006g02080	23 ; 28.9	5613 ; -24401	33 ; 15	-25318 ; -36733	-	-
VIT_14s0006g02190	23	18387	32 ; 26	1363 ; 18389	14	1364
VIT_14s0068g00880	23	6869	-	-	-	-
VIT_14s0066g00860	23	3799	25	3760	-	-
VIT_15s0024g00020	23	-52499	-	-	-	-
VIT_15s0045g01290	23	18180	10	18182	-	-
VIT_15s0048g00420	23	-446	-	-	-	-
VIT_15s0046g02830	23	2950	-	-	-	-
VIT_16s0013g02000	23	33176	-	-	-	-
VIT_16s0022g00460	23	236	-	-	-	-
VIT_16s0022g00590	23	-22374	-	-	-	-
VIT_16s0022g01480	23	9406	-	-	-	-
VIT_16s0098g01210	23	4564	-	-	-	-
VIT_17s0000g05160	23	7009	-	-	-	-
VIT_17s0000g09700	23	-131	-	-	-	-
VIT_18s0001g08260	23	-3708	13	3258	-	-
VIT_18s0164g00020	23	-12651	-	-	-	-
VIT_18s0072g01260	23 ; 25	13064 ; 15853	35.9 ; 31 ; 22	9917 ; 15851 ; 9014	-	-
VIT_18s0041g00430	23	1706	21.7	1704	-	-
VIT_14s0108g01430	23	-5447	-	-	-	-
VIT_16s0050g01460	23	4602	-	-	-	-
VIT_09s0002g01410	23	-5059	-	-	-	-
VIT_07s0151g00990	23	54241	-	-	-	-
VIT_12s0028g01150	23	-2693	-	-	-	-
VIT_19s0015g00010	23	7082	-	-	-	-
VIT_12s0035g01130	23	570	-	-	-	-
VIT_07s0191g00230	23	2936	28	3061	-	-
VIT_12s0057g01250	22.9	979	-	-	-	-
VIT_09s0018g02090	22.9	13833	-	-	18	-15517
VIT_12s0028g02590	22.9	984	11	-1245	-	-
VIT_17s0000g06930	22.9	711	-	-	-	-
VIT_18s0001g03100	22.9	7912	-	-	-	-
VIT_13s0073g00580	22.9	-20360	-	-	-	-
VIT_09s0054g00370	22.9	14222	16.5	14166	-	-
VIT_01s0011g04770	22.9	-911	-	-	-	-
VIT_16s0039g01530	22.9	-7289	-	-	-	-
VIT_00s0271g00060	22.8	1440	-	-	-	-
VIT_13s0019g04390	22.8	3953	17.9 ; 20 ; 19.9	3959 ; -3283 ; -5054	-	-
VIT_19s0015g01160	22.8	2245	-	-	-	-
VIT_15s0021g01660	22.8	2334	20	2204	-	-
VIT_00s0194g00030	22.7	2668	20	2712	-	-
VIT_02s0025g04630	22.7	850	-	-	-	-
VIT_12s0121g00220	22.7	21204	-	-	-	-
VIT_12s0028g03870	22.7 ; 17	2207 ; -2051	35	2923	-	-
VIT_05s0094g00590	22.7	-2284	-	-	-	-
VIT_00s0265g00090	22.7	-2475	33	-2388	-	-
VIT_05s0020g03130	22.6	-2776	19	-2750	-	-
VIT_05s0020g02160	22.6	-149	34	-177	-	-
VIT_13s0106g00440	22.6	3708	-	-	-	-
VIT_03s0017g00520	22.6	-4289	-	-	-	-
VIT_06s0004g08210	22.6	-3769	-	-	-	-
VIT_04s0008g05520	22.6	1388	-	-	-	-
VIT_16s0098g00600	22.6	792	32.7	794	11.2	793
VIT_18s0001g02220	22.5	8108	19	2601	-	-
VIT_09s0002g06190	22.5	6003	-	-	-	-
VIT_09s0018g01220	22.5	-11736	-	-	-	-
VIT_12s0055g00710	22.5	-7	-	-	-	-
VIT_08s0032g00590	22.5	5582	-	-	-	-
VIT_08s0056g00220	22.4	2354	-	-	-	-
VIT_07s0129g00440	22.4	4765	-	-	-	-
VIT_08s0007g02200	22.3	-199	-	-	-	-
VIT_01s0011g03370	22.3	-4803	-	-	-	-
VIT_00s0337g00090	22.3	3579	21.8	-328	-	-
VIT_15s0046g03190	22.3	-708	16	-710	-	-
VIT_09s0054g00420	22.2	-2737	-	-	-	-
VIT_05s0094g00110	22.2	1800	-	-	-	-
VIT_01s0011g01230	22.1 ; 22.4	4783 ; -3440	-	-	-	-
VIT_05s0049g01980	22.1	5996	-	-	-	-
VIT_04s0008g05710	22	960	-	-	-	-
VIT_19s0093g00140	18	169	-	-	-	-
VIT_10s0003g01130	18	-4188	-	-	-	-
VIT_10s0042g00600	18	-28063	-	-	-	-
VIT_10s0071g00480	18	4124	-	-	-	-
VIT_03s0091g01040	24	-20499	24.1	-20298	-	-
VIT_14s0108g01500	23	1801	-	-	-	-
VIT_13s0320g00030	20.2	-141	-	-	-	-
VIT_11s0037g01140	20.1	-7611	-	-	-	-
VIT_04s0023g00760	18.8 ; 20.3	-1280 ; 1328	-	-	-	-
VIT_18s0001g01690	27	4061	-	-	-	-
VIT_15s0021g00450	22	2708	-	-	-	-
VIT_07s0104g01570	19	-2497	-	-	-	-
VIT_06s0004g04950	19	-3668	-	-	-	-
VIT_06s0004g07100	19	287	-	-	-	-
VIT_06s0061g00690	19	488	13	495	-	-
VIT_06s0080g00820	18.9	672	-	-	-	-
VIT_06s0061g00350	18.4	-7857	-	-	-	-
VIT_07s0104g01720	18	-924	-	-	-	-
VIT_07s0104g01770	18	9013	-	-	-	-
VIT_00s0333g00050	18	-2019	-	-	-	-
VIT_00s0333g00060	18	7418	-	-	-	-
VIT_07s0205g00080	18 ; 30.4	4069 ; 5103	21	5107	-	-
VIT_14s0060g00790	20	4500	-	-	-	-
VIT_14s0060g01350	20	-27	67	1353	-	-
VIT_14s0128g00110	20 ; 21.8	-10971 ; 53317	25	-8437	-	-
VIT_14s0006g02510	20	4536	28	4538	-	-
VIT_14s0108g01630	20	-3644	-	-	-	-
VIT_14s0060g00310	19.9	3674	16	1271	-	-
VIT_14s0081g00190	19.9	-1270	-	-	-	-
VIT_14s0066g02300	19.8	-342	-	-	-	-
VIT_14s0066g01970	19.6	-27	-	-	-	-
VIT_14s0030g00780	19.4	16667	-	-	-	-
VIT_14s0006g01290	19.4 ; 31	6277 ; -43675	-	-	19	-105139
VIT_14s0060g02670	19.3	-2958	-	-	-	-
VIT_13s0106g00230	20	15213	-	-	-	-
VIT_18s0001g11130	19	-392	-	-	-	-
VIT_18s0122g00020	19	-19922	-	-	12	-19927
VIT_18s0075g00480	19	19097	-	-	-	-
VIT_18s0117g00100	19	13409	-	-	-	-
VIT_18s0117g00290	19	12565	-	-	-	-
VIT_18s0041g00680	19	-7101	-	-	-	-
VIT_18s0041g01080	19	-12788	13	-1045	-	-
VIT_18s0001g09930	18.9	11221	-	-	-	-
VIT_00s0619g00010	18.9	4808	-	-	-	-
VIT_14s0068g02060	20	398	22	367	-	-
VIT_11s0016g04610	24	2690	-	-	-	-
VIT_19s0090g01770	23.5	-8744	-	-	-	-
VIT_08s0040g02020	24	-4269	-	-	-	-
VIT_09s0054g01110	24	14708	20	12184	-	-
VIT_15s0021g01420	17 ; 19	-11563 ; -65807	-	-	-	-
VIT_15s0046g00820	17	1292	-	-	-	-
VIT_14s0036g00440	22 ; 19.8	20175 ; 21558	26 ; 16	-5172 ; 7873	-	-
VIT_05s0020g00740	20	-1128	19	-1104	-	-
VIT_07s0005g06670	23.5	6342	-	-	-	-
VIT_00s0601g00010	19	-325	-	-	-	-
VIT_13s0067g03050	19	41	-	-	-	-
VIT_19s0090g00900	19	-1345	-	-	-	-
VIT_04s0044g00880	18.7	2472	-	-	-	-
VIT_10s0003g01580	18.4	-3221	21.5	-3197	-	-
VIT_10s0003g01500	18.2	-1195	10.1 ; 17	2379 ; -945	-	-
VIT_19s0014g04810	20 ; 29.6	2562 ; 9	14	7	-	-
VIT_18s0001g10680	21	-3800	-	-	-	-
VIT_13s0067g02180	26	11177	-	-	-	-
VIT_18s0001g03180	24	-185	-	-	-	-
VIT_14s0030g01810	22.3	-9285	17	-6933	-	-
VIT_00s0299g00100	17 ; 22	-9840 ; -1590	15	-9933	-	-
VIT_00s0373g00050	17	-305	11	-333	-	-
VIT_00s0517g00010	17	6110	14.7	-2212	-	-
VIT_15s0024g01770	17	16768	-	-	-	-
VIT_16s0039g02540	17	1228	-	-	-	-
VIT_15s0048g01600	21.1	897	-	-	-	-
VIT_00s1216g00020	18.3	540	-	-	15	538
VIT_15s0046g00110	19	3157	-	-	-	-
VIT_19s0090g00370	18.6	11359	15	11361	-	-
VIT_05s0062g01340	20	-4294	-	-	-	-
VIT_07s0205g00150	39	6289	-	-	-	-
VIT_13s0019g05050	39	12112	-	-	-	-
VIT_18s0001g13380	39	103	25	-629	-	-
VIT_18s0041g00860	39	3266	17	3268	-	-
VIT_03s0097g00110	38.8	1220	-	-	-	-
VIT_11s0037g00870	38.6	14795	-	-	20	14802
VIT_05s0102g00160	38.5	-4651	-	-	-	-
VIT_13s0019g01300	38 ; 34	7331 ; 7661	35.8	7333	-	-
VIT_10s0003g02760	42	9547	-	-	-	-
VIT_13s0101g00170	42	4086	30	4047	-	-
VIT_13s0064g00130	42	1651	39	1701	-	-
VIT_15s0024g01550	23	-4577	-	-	-	-
VIT_08s0040g03320	24	5059	-	-	-	-
VIT_08s0007g01560	22	3310	27	-751	-	-
VIT_12s0035g01760	24.5	-3170	20	-3172	-	-
VIT_02s0033g00900	21.3 ; 19 ; 18.8	8799 ; 48647 ; 21104	-	-	-	-
VIT_05s0051g00440	21	14809	-	-	-	-
VIT_15s0024g00440	21	468	19	-5589	-	-
VIT_02s0025g01010	19	-37	-	-	-	-
VIT_02s0012g02170	19	15305	-	-	-	-
VIT_02s0033g00840	19	2123	-	-	-	-
VIT_02s0012g00450	19 ; 21	27106 ; 22692	-	-	-	-
VIT_02s0087g00270	18.1	2050	-	-	-	-
VIT_02s0033g01050	18.1	-5222	-	-	-	-
VIT_17s0000g05320	23	-3616	-	-	-	-
VIT_18s0001g14190	24	-179	-	-	-	-
VIT_11s0037g00110	24	-2325	-	-	-	-
VIT_01s0127g00010	31 ; 20.7	-11619 ; 433	-	-	-	-
VIT_01s0146g00090	31 ; 20.2	3440 ; 733	-	-	-	-
VIT_01s0150g00460	31	7637	-	-	-	-
VIT_03s0038g01380	31	1796	-	-	-	-
VIT_04s0079g00020	31	398	12.5	-82	-	-
VIT_04s0043g00080	31	-133578	15 ; 16	-237715 ; -254176	-	-
VIT_05s0062g01060	31	-437	18 ; 16	-439 ; 10774	-	-
VIT_06s0061g00240	31	4487	21	4485	-	-
VIT_08s0058g00320	31	-13351	-	-	-	-
VIT_08s0040g03060	31	6575	-	-	-	-
VIT_10s0003g03840	31	1597	-	-	-	-
VIT_14s0068g01210	31	447	19	385	-	-
VIT_17s0000g03660	31	-3067	19	-2989	-	-
VIT_18s0001g01060	31	177	-	-	-	-
VIT_18s0117g00390	31 ; 25	-2534 ; 7175	-	-	-	-
VIT_00s0179g00140	31	-1313	17.1	-1315	-	-
VIT_03s0038g04390	31	137	23	209	-	-
VIT_08s0040g02660	30.9	2437	18	2439	-	-
VIT_06s0061g00530	30.9	-525	24	-471	-	-
VIT_07s0191g00220	30.9	-7732	-	-	-	-
VIT_15s0045g01150	30.8	575	20	552	-	-
VIT_05s0020g01540	30.8	12616	-	-	-	-
VIT_07s0005g01300	30.7	190	19.1	-22	-	-
VIT_14s0081g00660	30.7 ; 21.3	16105 ; 15627	22 ; 23 ; 12	7206 ; 16128 ; -2322	-	-
VIT_18s0041g01940	30.7	1577	19	1575	-	-
VIT_14s0060g00240	30.7	-1470	20	-1421	-	-
VIT_18s0001g10650	30.6	5064	-	-	-	-
VIT_04s0023g01550	30.6	-2457	-	-	-	-
VIT_12s0055g00840	30.6	987	-	-	-	-
VIT_05s0020g03440	30.6	3298	22	3300	-	-
VIT_19s0085g01240	30.5	7922	-	-	-	-
VIT_05s0020g03350	30.4 ; 20.6	172 ; 580	28	170	-	-
VIT_11s0016g05780	30.4	-1046	21	-1048	-	-
VIT_10s0071g00270	30.4	9007	26	9005	-	-
VIT_03s0097g00470	30.4 ; 28.6	-28726 ; -4916	25	-4919	-	-
VIT_18s0001g03120	30.4	37728	21 ; 21	37726 ; 14130	-	-
VIT_07s0005g01450	30.2	-239	39	-220	-	-
VIT_05s0077g01400	30.2	-2153	-	-	-	-
VIT_05s0102g00570	30	-32	24.8 ; 15.2	-30 ; 238	-	-
VIT_18s0001g07840	19	-711	-	-	-	-
VIT_05s0094g00810	18.5	3792	-	-	-	-
VIT_05s0020g03150	24	426	18	307	-	-
VIT_18s0072g00140	24	-5736	-	-	-	-
VIT_00s0327g00030	26 ; 22	-5028 ; 598	-	-	-	-
VIT_01s0011g02680	26	2244	18	587	-	-
VIT_01s0137g00050	26	-777	19	1639	-	-
VIT_01s0026g02110	26	-8395	35	-8393	-	-
VIT_01s0150g00520	26	-1022	-	-	16.4	-988
VIT_03s0038g02290	26	2096	-	-	-	-
VIT_03s0091g00680	26	-1742	-	-	-	-
VIT_03s0132g00070	26	4662	-	-	-	-
VIT_03s0110g00360	26	196	-	-	-	-
VIT_04s0069g00770	26	10736	-	-	-	-
VIT_04s0023g01630	26	-10071	22.9 ; 12.1	-10069 ; -10374	-	-
VIT_04s0008g00110	26 ; 22	-2028 ; 4067	-	-	-	-
VIT_06s0004g03350	26	-6569	-	-	-	-
VIT_06s0004g06880	26	3645	-	-	-	-
VIT_06s0009g02480	26	-5503	-	-	-	-
VIT_07s0104g00770	26 ; 17	11353 ; 718	-	-	-	-
VIT_07s0005g00570	26	3080	-	-	-	-
VIT_07s0005g06690	26	1923	-	-	-	-
VIT_08s0032g01230	26 ; 20.8	161025 ; 171115	21 ; 15 ; 13	-14232 ; 262536 ; 332369	-	-
VIT_08s0040g01450	26	-1586	17	-5848	-	-
VIT_08s0007g01520	26	-1919	16	-1921	-	-
VIT_08s0007g06430	26	694	17	692	-	-
VIT_00s0274g00070	26	5140	-	-	-	-
VIT_10s0092g00350	26	28618	17	28651	-	-
VIT_11s0016g01940	26	-4405	-	-	-	-
VIT_11s0065g00570	26	-1942	-	-	-	-
VIT_11s0103g00480	26	-12977	22	-12967	-	-
VIT_11s0052g00070	26	11899	24	6453	-	-
VIT_12s0134g00590	26	-1662	28	-1664	-	-
VIT_12s0035g00620	26	-5963	-	-	-	-
VIT_13s0019g02650	26	3739	-	-	-	-
VIT_14s0060g00850	26	-767	-	-	-	-
VIT_14s0083g00370	26	6955	-	-	-	-
VIT_14s0066g01080	26	-1738	-	-	-	-
VIT_15s0021g00050	26	6622	-	-	-	-
VIT_15s0046g03400	26	4390	20 ; 16	1862 ; 4392	-	-
VIT_16s0050g00670	26	1561	18	1559	-	-
VIT_17s0000g00620	26	3452	21 ; 16	3408 ; 5872	-	-
VIT_17s0000g04870	26	2237	-	-	-	-
VIT_17s0000g10280	26	1683	-	-	-	-
VIT_17s0053g00380	26	-34632	16	3238	-	-
VIT_18s0001g14800	26	-188	-	-	-	-
VIT_18s0166g00250	26	-4773	-	-	-	-
VIT_19s0014g04960	26	-6420	12 ; 18	-1605 ; -6428	-	-
VIT_19s0027g00910	26	-6056	-	-	-	-
VIT_19s0090g01240	26	5540	-	-	-	-
VIT_04s0044g01470	26	2122	-	-	-	-
VIT_07s0005g01410	26	-12885	-	-	-	-
VIT_03s0063g01460	25.9	6302	19	6300	-	-
VIT_19s0135g00160	25.9	-25979	-	-	-	-
VIT_12s0121g00050	25.9	25439	-	-	13	-1676
VIT_13s0019g04110	25.9	-145	-	-	-	-
VIT_19s0085g00870	25.8	-2612	-	-	-	-
VIT_10s0116g00960	25.8	-184	-	-	-	-
VIT_06s0061g01160	25.8	-1923	-	-	-	-
VIT_10s0003g01680	25.8	2309	-	-	-	-
VIT_11s0016g03510	25.8	3493	-	-	-	-
VIT_08s0007g00170	25.8	770	-	-	-	-
VIT_14s0036g01130	25.8	14249	-	-	-	-
VIT_00s0203g00110	25.8	11725	23 ; 25	7506 ; 11745	-	-
VIT_18s0072g00940	25.8	-5203	-	-	-	-
VIT_19s0014g03870	25.8 ; 21.5	24233 ; 22576	15	24231	-	-
VIT_01s0011g01180	25.7	458	-	-	-	-
VIT_16s0013g00040	25.7	-6691	-	-	-	-
VIT_04s0008g04490	25.6	-1852	25	-1837	11.1	-1790
VIT_13s0019g04370	25.6	13436	31	13431	-	-
VIT_16s0022g01040	25.6	-17817	40	-17815	14	-17816
VIT_15s0107g00120	25.6 ; 20.9	27758 ; -55123	-	-	-	-
VIT_18s0001g05440	25.6	5328	-	-	-	-
VIT_17s0000g04470	25.5	1935	26	1946	14	1989
VIT_14s0006g01400	25.5	863	26	889	-	-
VIT_19s0027g00600	25.5	-236	37.9	-142	-	-
VIT_19s0177g00360	25.5	5517	-	-	-	-
VIT_18s0001g14520	25.5	436	17	438	-	-
VIT_14s0030g01970	25.5	11861	-	-	-	-
VIT_03s0063g01030	25.5	7643	-	-	-	-
VIT_01s0010g01660	25.3	5327	-	-	-	-
VIT_15s0046g01160	25.3	197	-	-	-	-
VIT_03s0088g00370	25.2	-12980	-	-	-	-
VIT_06s0004g07120	25.2	-1745	-	-	-	-
VIT_12s0142g00510	25.1	15600	-	-	-	-
VIT_12s0028g02920	25.1	475	-	-	-	-
VIT_01s0011g00110	25	-2101	19	-2099	-	-
VIT_02s0087g00490	49	9019	39	9004	-	-
VIT_04s0008g07000	20	4423	-	-	-	-
VIT_01s0011g01290	20	-927	24	-948	-	-
VIT_06s0061g00220	24.7	14739	-	-	13.8	16216
VIT_13s0106g00200	46	-1415	-	-	-	-
VIT_15s0048g01010	46	-24	46	-22	-	-
VIT_11s0052g01150	19	-972	-	-	-	-
VIT_19s0014g00220	18.4	7210	-	-	-	-
VIT_10s0003g00160	19	-2964	-	-	-	-
VIT_16s0039g02510	23	8209	17	9944	-	-
VIT_07s0031g00770	22.8	-1309	-	-	-	-
VIT_08s0007g00690	22.5	-1226	24	-1228	-	-
VIT_15s0024g01460	22.4	5721	-	-	-	-
VIT_18s0041g02160	22.3	2295	-	-	-	-
VIT_18s0166g00290	22.2	3377	23	-13521	-	-
VIT_16s0100g00430	17	1058	-	-	-	-
VIT_14s0030g02190	22.2	-4332	-	-	-	-
VIT_02s0241g00090	34	-1839	14	395	-	-
VIT_04s0008g03080	34	463	24	461	-	-
VIT_04s0079g00160	34	-14638	-	-	-	-
VIT_06s0061g01570	34	3113	17.4	293	-	-
VIT_10s0042g00590	34 ; 22 ; 21.2	-23482 ; -19809 ; -43421	19	-23484	-	-
VIT_14s0128g00720	34	1595	23	1593	-	-
VIT_14s0036g01450	34	28228	36 ; 24 ; 19 ; 12.7	33817 ; 19341 ; 10416 ; 28230	-	-
VIT_16s0013g01420	34	28749	14	21682	-	-
VIT_16s0050g01760	34	3980	27	3961	-	-
VIT_18s0001g06690	34	-2059	27	-2138	-	-
VIT_10s0003g04760	34	12654	23	12605	-	-
VIT_00s1197g00010	33.7	7518	-	-	-	-
VIT_06s0004g04180	33.7	-618	42.4 ; 21.6	-227 ; -650	15.3	-323
VIT_18s0001g08020	33.5	6628	-	-	-	-
VIT_15s0045g01160	33.5	-3624	-	-	-	-
VIT_01s0010g03690	33.5	391	51	389	-	-
VIT_11s0078g00180	33.2	49645	20	2864	-	-
VIT_18s0001g06350	33.1	4049	31	4793	-	-
VIT_05s0049g00120	18	-21	-	-	-	-
VIT_05s0051g00370	18	1237	-	-	-	-
VIT_05s0029g00040	18	-20909	29	-16134	-	-
VIT_05s0102g00660	18	878	-	-	-	-
VIT_05s0094g01570	18 ; 18	9177 ; 8638	-	-	-	-
VIT_05s0077g02310	17.6	951	-	-	-	-
VIT_05s0049g00840	17.2	-256	-	-	-	-
VIT_11s0149g00200	23.1	10970	-	-	-	-
VIT_04s0044g00440	19.9	-7144	21.9	-5099	-	-
VIT_18s0001g11870	20	9723	27	9743	-	-
VIT_09s0096g00990	52.9	-2567	-	-	-	-
VIT_11s0065g00530	23	-1779	-	-	-	-
VIT_03s0017g00120	30	9040	-	-	-	-
VIT_15s0046g01000	25	905	-	-	-	-
VIT_18s0001g14110	25	5917	-	-	-	-
VIT_10s0003g03680	24.1	347	22	345	-	-
VIT_14s0171g00270	28.6	2655	22.7	2657	-	-
VIT_14s0006g01700	27	4684	-	-	-	-
VIT_07s0005g02490	22	-1910	-	-	-	-
VIT_17s0000g00100	24.2	48201	-	-	-	-
VIT_18s0001g00590	22.4	-5894	35	-7354	19	-7280
VIT_19s0027g00970	23.6	48533	-	-	-	-
VIT_19s0014g03370	23.6	14626	28 ; 16	141 ; 6653	-	-
VIT_04s0079g00300	21.6	7041	-	-	-	-
VIT_04s0069g00160	29	7083	16.4	7081	-	-
VIT_01s0146g00290	28.3	-4429	-	-	-	-
VIT_03s0063g02090	24	-2150	-	-	-	-
VIT_06s0004g02580	21	6136	-	-	-	-
VIT_17s0000g02400	21	-88	23	-58	-	-
VIT_08s0056g01680	24	-4878	22	-4876	-	-
VIT_14s0036g00340	22.3	-19695	-	-	-	-
VIT_01s0011g04960	19.1	741	-	-	-	-
VIT_05s0020g02610	18	17	-	-	-	-
VIT_07s0005g03220	18	-332	-	-	-	-
VIT_05s0124g00200	18.6	-5212	-	-	-	-
VIT_05s0077g02110	20.9	-2649	-	-	-	-
VIT_10s0003g03670	23	2589	-	-	-	-
VIT_01s0011g06350	26	944	33	981	-	-
VIT_14s0036g00300	26	-2469	-	-	-	-
VIT_13s0019g01250	26 ; 21	3290 ; -1271	-	-	-	-
VIT_18s0001g12520	18.7	-1277	-	-	-	-
VIT_17s0000g05890	27	1308	-	-	-	-
VIT_06s0004g07660	20	-7386	-	-	-	-
VIT_00s0179g00080	19.2	-1	-	-	-	-
VIT_11s0016g03250	20	4756	-	-	-	-
VIT_01s0010g01030	23	7139	-	-	-	-
VIT_11s0016g03880	22.6	4916	-	-	-	-
VIT_01s0011g06040	22.2	1978	-	-	-	-
VIT_18s0001g10430	22.2	1966	-	-	-	-
VIT_00s0353g00020	22	-14495	-	-	-	-
VIT_00s0437g00010	22	-21971	-	-	-	-
VIT_00s0479g00010	22	-1795	-	-	-	-
VIT_01s0011g04350	22	-1149	-	-	-	-
VIT_01s0010g02160	22	-2812	-	-	-	-
VIT_01s0010g02860	22	-3414	-	-	-	-
VIT_01s0010g03900	22 ; 19 ; 29.2	15004 ; 47983 ; 12199	17.2 ; 23 ; 16.8	17570 ; 12166 ; 17091	-	-
VIT_02s0025g00090	22	539	-	-	-	-
VIT_02s0025g03320	22	811	-	-	-	-
VIT_00s0229g00110	22	1283	-	-	-	-
VIT_02s0087g00060	22 ; 21.6	-140 ; -18486	22	-142	-	-
VIT_03s0017g00490	22	-34540	-	-	-	-
VIT_04s0008g05880	22	-3518	-	-	-	-
VIT_04s0008g06170	22	-1677	19	-1747	-	-
VIT_05s0077g00600	22	864	-	-	-	-
VIT_05s0020g00450	22	7576	-	-	-	-
VIT_05s0020g03100	22	410	-	-	-	-
VIT_05s0049g01180	22	3487	-	-	-	-
VIT_05s0077g00030	22	-18668	-	-	-	-
VIT_06s0004g02310	22	2289	-	-	-	-
VIT_06s0004g02840	22	326	-	-	-	-
VIT_06s0004g03510	22	-6020	13	-6018	-	-
VIT_06s0004g05040	22	434	33	3704	-	-
VIT_06s0061g01290	22	-4710	-	-	-	-
VIT_06s0061g01360	22	3188	-	-	-	-
VIT_00s0179g00010	22	30	-	-	-	-
VIT_07s0151g00800	22	2677	-	-	-	-
VIT_07s0005g03830	22	2224	31 ; 16	-2388 ; 2226	-	-
VIT_07s0095g00720	22	-4479	-	-	-	-
VIT_08s0058g01110	22	-15382	23.7 ; 14.3 ; 18.8	-1120 ; -910 ; -14752	-	-
VIT_08s0007g05900	22	-2909	-	-	-	-
VIT_09s0002g02610	22	2744	-	-	-	-
VIT_09s0002g05420	22	5499	-	-	-	-
VIT_09s0018g01140	22	2872	20	-12330	-	-
VIT_09s0054g01620	22	-257	15	-287	-	-
VIT_11s0016g04180	22	13013	21	5505	-	-
VIT_11s0016g00210	22	-2484	-	-	-	-
VIT_11s0037g00840	22	604	-	-	-	-
VIT_12s0028g01560	22	1093	-	-	-	-
VIT_12s0028g02010	22	-2909	-	-	-	-
VIT_12s0028g02840	22	4213	-	-	-	-
VIT_12s0059g02470	22	50	-	-	-	-
VIT_12s0034g00820	22	-5367	13	-5369	-	-
VIT_12s0034g01960	22	-458	-	-	-	-
VIT_13s0067g00720	22	2306	21 ; 18.8	7367 ; 2331	-	-
VIT_13s0019g02730	22	2610	19	2608	-	-
VIT_13s0156g00540	22	1240	-	-	-	-
VIT_14s0128g00100	22 ; 24.7	14267 ; 19883	21	14269	-	-
VIT_14s0036g01040	22	6683	-	-	-	-
VIT_14s0006g03040	22	4188	-	-	-	-
VIT_14s0068g00770	22	-882	15	3211	-	-
VIT_14s0066g01600	22	896	-	-	-	-
VIT_14s0108g00390	22	-4220	-	-	-	-
VIT_14s0108g01230	22	860	-	-	-	-
VIT_15s0046g00290	22	-1641	31	-1629	-	-
VIT_16s0100g00730	22	1054	-	-	-	-
VIT_17s0000g03670	22	443	-	-	-	-
VIT_17s0000g07500	22	4860	-	-	-	-
VIT_17s0000g07580	22	-4601	-	-	-	-
VIT_00s0183g00160	22	31725	-	-	-	-
VIT_18s0001g10280	22	1035	-	-	-	-
VIT_18s0089g00790	22 ; 20.8	-1066 ; -3674	-	-	-	-
VIT_19s0014g04280	22	110	14	219	-	-
VIT_19s0014g04860	22	6683	-	-	-	-
VIT_11s0118g00690	22	401	21	103	-	-
VIT_00s0238g00080	22	910	-	-	-	-
VIT_08s0007g02480	22	-1831	28	-1829	-	-
VIT_13s0019g04140	21.9	-1386	-	-	-	-
VIT_18s0001g12350	21.9	-298	-	-	-	-
VIT_18s0072g00910	21.9	1618	-	-	-	-
VIT_12s0035g01850	21.9	7818	-	-	-	-
VIT_05s0094g00340	21.9	-274	16	-238	-	-
VIT_01s0010g00560	21.9	25303	-	-	-	-
VIT_09s0002g04890	21.8	-7822	-	-	-	-
VIT_18s0001g06570	21.8	7797	-	-	-	-
VIT_01s0011g05340	21.8	1743	-	-	14	-5058
VIT_18s0001g13530	21.8	1588	-	-	-	-
VIT_01s0011g05970	21.8	-3089	20	-7486	-	-
VIT_00s0204g00040	21.8	-2983	-	-	-	-
VIT_18s0041g00290	21.8	12423	-	-	-	-
VIT_14s0219g00270	21.8	2850	-	-	-	-
VIT_13s0073g00670	21.8	488	23	490	-	-
VIT_05s0077g00910	21.8	4197	-	-	-	-
VIT_03s0038g01960	21.8	-1022	-	-	-	-
VIT_12s0035g00890	21.7	12010	-	-	-	-
VIT_08s0040g02720	21.7	749	21	-7358	-	-
VIT_13s0158g00260	21.7	-82	-	-	-	-
VIT_13s0064g00930	21.7	-5190	28	2233	-	-
VIT_04s0043g00270	21.7	17533	19	20762	-	-
VIT_18s0117g00230	21.7	-2431	-	-	-	-
VIT_16s0100g01100	21.7	-26425	-	-	-	-
VIT_09s0018g01860	21.7	-23847	-	-	-	-
VIT_08s0040g02650	21.7	845	-	-	-	-
VIT_12s0028g00590	21.7	-621	-	-	-	-
VIT_14s0081g00150	21.7	-4310	-	-	-	-
VIT_00s0179g00210	21.7	450	-	-	-	-
VIT_08s0007g07280	21.6	-1114	-	-	-	-
VIT_12s0028g01670	21.6	2115	-	-	-	-
VIT_09s0018g01750	21.6	1469	21	1467	16	1468
VIT_16s0013g00480	21.6	41930	-	-	-	-
VIT_04s0044g00890	21.6	2012	29	1991	-	-
VIT_02s0025g04840	21.6	4175	14.9	4462	-	-
VIT_04s0008g04090	21.6	-12767	-	-	-	-
VIT_19s0090g00940	21.6 ; 29.5	-5898 ; -10709	21	-10711	-	-
VIT_01s0011g01340	21.6	-1632	-	-	-	-
VIT_14s0006g01510	21.6 ; 19 ; 20.4	9223 ; 13307 ; 558	23	556	-	-
VIT_10s0116g01490	21.6	659	26 ; 27.8 ; 31	-14691 ; -13071 ; 736	-	-
VIT_15s0046g00760	21.5	30322	-	-	-	-
VIT_16s0100g01060	21.5	-1549	-	-	-	-
VIT_01s0011g02770	21.5	1375	-	-	-	-
VIT_03s0091g01020	21.5	-6422	15	-3688	-	-
VIT_18s0001g00800	21.4	-258	-	-	-	-
VIT_02s0012g01320	21.4	-7093	-	-	-	-
VIT_05s0124g00690	21.3	-22507	33	7816	-	-
VIT_07s0205g00160	21.3	6685	-	-	-	-
VIT_00s0558g00030	21.3	-6388	28	-6397	-	-
VIT_01s0011g02840	21.3	-2604	-	-	-	-
VIT_10s0042g01100	21.3	-28876	-	-	-	-
VIT_02s0087g00860	21.3	-3121	-	-	-	-
VIT_06s0004g05790	21.3	1519	23	1521	-	-
VIT_01s0026g01490	21.2	25230	-	-	-	-
VIT_06s0004g06670	21.2	-418	-	-	-	-
VIT_04s0008g03770	21.2	-268	20.7	-185	-	-
VIT_11s0078g00430	21.2	-235	-	-	-	-
VIT_07s0005g05500	21.2	5588	-	-	-	-
VIT_00s0160g00170	21.1	5490	-	-	-	-
VIT_10s0071g00670	21	6102	-	-	-	-
VIT_19s0027g00240	21	-8304	17 ; 20	-12587 ; 1441	-	-
VIT_14s0068g01390	21	2188	-	-	-	-
VIT_13s0073g00050	29	-48563	-	-	-	-
VIT_13s0019g02700	28.2	309	-	-	-	-
VIT_10s0003g00910	19	2309	-	-	-	-
VIT_19s0014g00330	19	1268	-	-	-	-
VIT_09s0002g04660	18.6	-9594	-	-	-	-
VIT_19s0015g01090	20	-409	-	-	-	-
VIT_09s0002g04020	25.5	-1178	15.9	-1180	-	-
VIT_08s0007g04160	41	-88	23	-111	-	-
VIT_16s0039g01570	41	10649	-	-	-	-
VIT_05s0049g02220	40.8	1124	-	-	12	1066
VIT_17s0000g08050	40.3	-6934	-	-	-	-
VIT_14s0068g00020	34.5	-2765	33 ; 27	-2734 ; -2226	-	-
VIT_09s0002g07480	18	4321	-	-	-	-
VIT_09s0002g06600	38	-2264	-	-	-	-
VIT_12s0142g00240	38 ; 21	1008 ; 5825	25	5857	-	-
VIT_10s0042g00210	37.9	-2599	-	-	-	-
VIT_05s0102g00090	37.9	8691	28	8693	20	8692
VIT_05s0051g00480	37.9	-2236	15	-6759	-	-
VIT_03s0097g00570	37.5	-261	20	-263	-	-
VIT_15s0024g00990	37.3	4668	38	4668	-	-
VIT_18s0001g03910	24	1977	29	1975	-	-
VIT_12s0028g03130	17	-68	24	-70	-	-
VIT_12s0028g03550	17	-605	-	-	-	-
VIT_12s0059g00990	17	5112	17	5110	-	-
VIT_12s0059g01870	17	9497	-	-	-	-
VIT_12s0134g00350	17	-1403	-	-	-	-
VIT_12s0057g01600	17	58225	-	-	-	-
VIT_12s0028g00120	17	-3376	-	-	-	-
VIT_12s0121g00380	17	-11986	-	-	-	-
VIT_12s0035g00310	17	-5011	-	-	-	-
VIT_12s0035g01630	17	-6965	-	-	-	-
VIT_12s0055g01080	18	560	17.2	-10380	-	-
VIT_07s0005g01290	17.4	-798	-	-	-	-
VIT_08s0058g01300	21	117	27 ; 17	752 ; 121	-	-
VIT_14s0171g00450	22	175	21	-2528	13	-2499
VIT_17s0000g03880	22	10189	-	-	-	-
VIT_11s0065g01230	21.8	146600	-	-	-	-
VIT_18s0001g08860	21.4	3609	-	-	-	-
VIT_18s0001g02420	21.9	11096	-	-	-	-
VIT_19s0093g00310	26.7	17255	20	17716	-	-
VIT_13s0019g01210	20	-268	15	-186	-	-
VIT_04s0008g02120	19.9	9522	-	-	-	-
VIT_18s0001g10370	23.4	5547	-	-	-	-
VIT_18s0001g01830	23.3	-735	22	-762	-	-
VIT_04s0008g04320	18	-5990	21	-5968	-	-
VIT_04s0008g07010	18	25310	-	-	-	-
VIT_04s0023g01800	17.7	35	-	-	-	-
VIT_04s0044g00570	17.5	8744	-	-	-	-
VIT_04s0008g02550	17.4	2063	-	-	-	-
VIT_11s0037g01220	19.2	25161	26 ; 29.9	25159 ; 27372	-	-
VIT_11s0037g00660	19 ; 21	-15734 ; -15569	-	-	-	-
VIT_07s0130g00370	26	-57	-	-	-	-
VIT_09s0002g02210	25.8	5169	-	-	-	-
VIT_00s0283g00070	19	-2834	24	-2836	-	-
VIT_17s0000g09480	19	-1961	-	-	-	-
VIT_17s0000g09980	18.9	1228	-	-	-	-
VIT_17s0000g04100	18.7	12436	-	-	-	-
VIT_07s0031g01810	22.5	5898	-	-	-	-
VIT_07s0005g04320	21	2170	-	-	-	-
VIT_18s0001g12080	21	3193	-	-	-	-
VIT_08s0007g04490	20.4	4724	-	-	-	-
VIT_17s0000g06720	20	1651	-	-	-	-
VIT_05s0102g01170	19	-1056	-	-	-	-
VIT_00s0207g00090	21.2	6664	34	7646	-	-
VIT_12s0055g00510	21.2	7653	25	1273	-	-
VIT_13s0106g00670	21.5	-4537	-	-	-	-
VIT_01s0010g00580	19	-1628	-	-	-	-
VIT_01s0026g01590	19	-10190	19	1926	-	-
VIT_01s0026g01720	18.3	-5388	21	23051	-	-
VIT_01s0010g00330	30	-10401	-	-	-	-
VIT_02s0012g01170	30	9486	21 ; 16	-4837 ; 9409	-	-
VIT_03s0097g00160	30	37703	19 ; 17.2	-5299 ; -18466	-	-
VIT_05s0062g00820	30 ; 21	-23911 ; -28671	15 ; 24	28571 ; -23921	-	-
VIT_05s0124g00360	30	-12200	-	-	-	-
VIT_06s0004g04830	30	1024	17.4	8193	-	-
VIT_06s0004g06400	30	3172	-	-	-	-
VIT_06s0009g00990	30	-11173	-	-	-	-
VIT_06s0009g01060	30	-10535	19	-10674	-	-
VIT_08s0056g00630	30	309	-	-	-	-
VIT_08s0105g00400	30	2597	17	3208	40	2594
VIT_09s0002g00830	30	8915	25	8913	-	-
VIT_10s0003g03450	30	35355	12	35357	-	-
VIT_12s0028g00620	30	93716	-	-	-	-
VIT_12s0034g01420	30	2320	30	2333	-	-
VIT_13s0019g01310	30	-4190	-	-	-	-
VIT_13s0019g03200	30	-3646	15	-981	-	-
VIT_14s0006g01480	30	-2743	-	-	-	-
VIT_14s0066g02240	30	-4141	-	-	-	-
VIT_17s0000g09000	30	-1440	-	-	-	-
VIT_18s0001g12220	30	-359	13 ; 21	4131 ; -360	-	-
VIT_18s0001g03260	30	16311	21 ; 11	16309 ; 33019	-	-
VIT_19s0014g02250	30 ; 21	-2458 ; -752	20	-2485	-	-
VIT_14s0068g01510	30	-781	-	-	-	-
VIT_13s0073g00330	29.9	20772	25.2	20790	-	-
VIT_11s0052g01610	29.9	-6978	23 ; 19	-6975 ; -122	-	-
VIT_07s0005g00370	29.9	-1240	-	-	-	-
VIT_19s0015g00120	29.9	7063	14	7061	-	-
VIT_10s0116g00560	29.9	-2593	28	-2576	-	-
VIT_18s0075g01090	29.8	25539	34	25541	-	-
VIT_05s0020g02600	29.8	-2514	-	-	-	-
VIT_17s0000g07750	29.8	5407	-	-	-	-
VIT_15s0024g01580	29.8 ; 19	4183 ; 7223	18 ; 24	21129 ; 4248	-	-
VIT_05s0020g04530	29.6	-1843	41	-1841	-	-
VIT_08s0007g06700	29.6	-818	-	-	-	-
VIT_01s0137g00390	29.6	1251	-	-	-	-
VIT_09s0002g08350	29.6	13169	-	-	-	-
VIT_06s0004g00460	29.6	8178	-	-	-	-
VIT_11s0037g00030	29.5 ; 25.2	3417 ; -2318	24	3419	-	-
VIT_00s0281g00030	29.3	34261	21.2	34259	-	-
VIT_06s0061g01500	29.2	2717	23 ; 18	2751 ; -2257	-	-
VIT_12s0057g01010	29.2	-4924	-	-	-	-
VIT_06s0061g00680	29.2	5231	28 ; 17.9	2561 ; 13136	-	-
VIT_02s0087g00620	23	-417	-	-	-	-
VIT_08s0040g03300	23	1669	-	-	-	-
VIT_13s0156g00310	22.4	4314	-	-	-	-
VIT_06s0061g00260	31.9	14106	22	14111	-	-
VIT_01s0127g00640	20	-2086	-	-	-	-
VIT_03s0038g01510	25	-187	-	-	-	-
VIT_06s0080g01270	23	13785	26 ; 24	17694 ; 13773	-	-
VIT_12s0134g00330	23	-7417	11	-14884	-	-
VIT_11s0016g04150	18	-2707	-	-	-	-
VIT_11s0118g00010	18	1715	-	-	-	-
VIT_11s0037g00080	18 ; 21	8040 ; 3238	-	-	-	-
VIT_11s0078g00310	18	-21248	-	-	-	-
VIT_11s0052g00890	18	-9942	-	-	-	-
VIT_11s0052g00630	17.7	536	-	-	-	-
VIT_11s0016g02450	17.4	510	-	-	-	-
VIT_03s0063g02200	19	-204	-	-	-	-
VIT_18s0001g15050	18.5	3402	-	-	-	-
VIT_17s0000g00420	30	-70357	22 ; 27	-70370 ; -94042	-	-
VIT_01s0011g05420	33	-216	36	-290	-	-
VIT_02s0025g02620	33	-1891	27	-1893	-	-
VIT_02s0033g00360	33	88	-	-	-	-
VIT_03s0038g01240	33	15066	32	15064	-	-
VIT_06s0009g02100	33	-5393	-	-	-	-
VIT_11s0016g04160	33	8995	46	8993	-	-
VIT_13s0019g00540	33	-2452	19	-2454	-	-
VIT_17s0000g03020	33 ; 21	-13426 ; 397	-	-	-	-
VIT_18s0001g04640	33	1446	21	1480	-	-
VIT_19s0090g01060	33	37	-	-	-	-
VIT_19s0015g00960	33	234	24.1	261	-	-
VIT_06s0004g01130	33	-8693	-	-	-	-
VIT_06s0004g06120	33	3193	30	3191	-	-
VIT_05s0020g04860	32.9	5727	-	-	-	-
VIT_18s0075g00650	32.7	16284	51	16282	-	-
VIT_06s0004g05910	32.7 ; 20.3	381 ; 201	21	379	-	-
VIT_10s0003g00390	32.6	52	-	-	-	-
VIT_08s0040g02830	32.3	957	17	972	-	-
VIT_11s0016g01550	32.3 ; 37	3232 ; 45	14.9 ; 16.1	2929 ; 3230	-	-
VIT_10s0003g01260	32.3	-14	18	-80	-	-
VIT_13s0067g00250	32	-11687	21.6	-12149	-	-
VIT_01s0011g05960	25	8322	21	-13267	-	-
VIT_01s0127g00500	25	6503	-	-	-	-
VIT_01s0026g02360	25	-6410	-	-	-	-
VIT_01s0011g00560	25	-6387	27 ; 15	-1289 ; -32202	-	-
VIT_01s0010g00780	25	19114	-	-	-	-
VIT_01s0010g02150	25	17928	-	-	-	-
VIT_01s0010g03330	25	-2365	-	-	-	-
VIT_02s0033g00240	25	9543	34	3765	-	-
VIT_02s0087g00130	25	9574	33.5	9572	-	-
VIT_03s0063g02360	25	-2837	-	-	-	-
VIT_03s0091g00700	25	-4875	-	-	-	-
VIT_04s0008g03410	25	3952	-	-	-	-
VIT_04s0043g00300	25	-2478	-	-	-	-
VIT_04s0023g02880	25	8076	-	-	-	-
VIT_00s0264g00130	25	-3306	21	16618	-	-
VIT_05s0020g01980	25	-1016	-	-	-	-
VIT_06s0009g03240	25	8324	16	8322	-	-
VIT_07s0141g00450	25	19897	-	-	-	-
VIT_07s0005g02270	25	982	-	-	-	-
VIT_08s0058g00060	25 ; 25	10014 ; 14856	-	-	-	-
VIT_08s0007g05860	25	146	-	-	-	-
VIT_08s0007g08010	25	1392	42	1394	-	-
VIT_09s0054g01540	25	2891	-	-	-	-
VIT_00s0187g00380	25	-2315	-	-	-	-
VIT_10s0042g00860	25	14751	-	-	-	-
VIT_11s0078g00420	25	22651	18 ; 16.7	22569 ; 16323	-	-
VIT_12s0059g01980	25	-2770	-	-	-	-
VIT_13s0074g00390	25	-29566	19	-29564	-	-
VIT_14s0036g00540	25	-42937	-	-	-	-
VIT_14s0006g02530	25 ; 24.1	2529 ; -1360	32	2531	16	2530
VIT_14s0006g02600	25	-8248	17 ; 15	14817 ; -7353	-	-
VIT_14s0006g03140	25	679	-	-	-	-
VIT_14s0108g01220	25	3671	-	-	-	-
VIT_15s0045g00050	25	-12554	-	-	-	-
VIT_15s0021g00360	25	621	-	-	-	-
VIT_15s0021g00710	25	1881	-	-	-	-
VIT_15s0021g01760	25	5748	-	-	-	-
VIT_16s0039g01030	25	8767	-	-	-	-
VIT_17s0000g04050	25	40	30	71	-	-
VIT_17s0000g09840	25	-2699	-	-	-	-
VIT_18s0001g03790	25	-7079	-	-	-	-
VIT_18s0001g06610	25	-244	-	-	-	-
VIT_18s0001g07730	25	34490	-	-	-	-
VIT_18s0001g14990	25	4333	26 ; 18	4335 ; -2109	-	-
VIT_19s0014g02880	25	749	33	754	-	-
VIT_13s0074g00460	25	-9393	-	-	-	-
VIT_08s0007g01810	25	-4464	15	-4880	-	-
VIT_09s0054g00930	25	5867	-	-	-	-
VIT_07s0151g00900	24.9	2410	-	-	-	-
VIT_04s0044g00480	24.9	5561	23	5559	-	-
VIT_01s0010g00870	24.9	-6805	18	-6765	-	-
VIT_19s0015g02880	24.9	41537	15	24652	-	-
VIT_08s0217g00030	24.8	16491	22	-5192	-	-
VIT_18s0001g03710	24.8	2208	-	-	-	-
VIT_14s0083g00970	24.8	5016	-	-	-	-
VIT_14s0060g02480	24.8	3938	-	-	-	-
VIT_05s0049g01050	24.8	-5442	-	-	-	-
VIT_00s0291g00030	24.8	-1420	31 ; 19	-10349 ; -1531	-	-
VIT_01s0011g01090	24.8	647	-	-	-	-
VIT_13s0047g00280	24.8	-11945	-	-	-	-
VIT_09s0002g04240	24.8 ; 21	3440 ; 5047	-	-	-	-
VIT_06s0004g02490	24.7	10936	21	10938	-	-
VIT_04s0008g06810	24.7	20036	22	20034	-	-
VIT_00s0233g00050	24.7	-14241	16.3	-14239	-	-
VIT_15s0021g00040	24.7	20415	-	-	-	-
VIT_10s0042g00120	24.7	-1801	-	-	-	-
VIT_01s0011g01160	24.7	-523	-	-	-	-
VIT_14s0006g02890	24.6	835	26 ; 19	17050 ; 814	-	-
VIT_18s0001g13960	24.6	-3805	-	-	-	-
VIT_05s0077g02180	24.6	3754	-	-	-	-
VIT_07s0104g00140	24.6	-20169	-	-	-	-
VIT_14s0066g02510	24.6	-2191	-	-	-	-
VIT_12s0134g00230	24.6	-3967	-	-	-	-
VIT_03s0091g00040	24.6	1522	19	1524	-	-
VIT_18s0001g08030	24.6	2590	-	-	-	-
VIT_01s0026g02370	24.6	-34424	-	-	-	-
VIT_14s0030g01580	24.5	5116	19	5114	-	-
VIT_14s0066g02560	24.5	2274	30	2276	-	-
VIT_03s0097g00580	24.4	4753	-	-	-	-
VIT_04s0023g03110	24.4	1870	19.2	1769	-	-
VIT_07s0005g03910	24.4	-9241	-	-	-	-
VIT_18s0041g01450	24.4	1963	-	-	-	-
VIT_15s0046g02740	24.4	-687	-	-	-	-
VIT_08s0058g00370	24.4	4210	12	4199	-	-
VIT_15s0046g02950	24.4	-96	15.6 ; 23.4 ; 16	-322 ; -155 ; 300	-	-
VIT_01s0026g00620	24.4	4476	-	-	-	-
VIT_08s0058g00540	24.4	-813	22	-809	-	-
VIT_10s0003g00940	24.4	67381	-	-	-	-
VIT_02s0087g00030	24.3	11245	20	4537	-	-
VIT_17s0000g07120	24.3	4425	-	-	-	-
VIT_00s0211g00030	24.3	2988	-	-	-	-
VIT_14s0083g00130	24.3	4517	-	-	-	-
VIT_15s0046g01860	24.2	3620	-	-	-	-
VIT_11s0016g05760	24.2	5155	-	-	-	-
VIT_19s0085g00060	24.1	1014	-	-	-	-
VIT_07s0031g01420	24.1	305	-	-	-	-
VIT_04s0069g00550	24.1	-2576	-	-	-	-
VIT_17s0053g00840	24.1	1710	-	-	-	-
VIT_14s0066g00570	24.1	-241	23	-83	-	-
VIT_17s0000g07830	24.1	686	-	-	-	-
VIT_18s0089g00170	24.1	3510	27	938	-	-
VIT_12s0057g00780	24	1464	-	-	-	-
VIT_08s0058g01140	24	2563	-	-	-	-
VIT_15s0048g02690	18.9	4837	15	855	-	-
VIT_09s0002g00910	17	-4487	-	-	-	-
VIT_09s0002g06160	17	-17122	-	-	-	-
VIT_09s0002g08870	17	-4636	-	-	-	-
VIT_09s0096g00010	17	-22399	-	-	-	-
VIT_09s0096g01000	17	18976	-	-	-	-
VIT_09s0018g00080	17	2674	-	-	-	-
VIT_09s0018g02100	17	-11326	-	-	-	-
VIT_18s0001g12380	19	-2839	-	-	-	-
VIT_01s0011g03070	18.1	-4997	15	-6034	-	-
VIT_17s0000g02280	19	-465	-	-	-	-
VIT_10s0003g05130	35.4	3994	18 ; 24	26039 ; 3996	-	-
VIT_19s0090g00790	21.6	1518	13	1562	-	-
VIT_06s0004g00140	22	-1429	13.3	4120	-	-
VIT_14s0036g01120	21.8	2341	-	-	-	-
VIT_08s0032g00290	20	7289	20 ; 15	2370 ; 7297	-	-
VIT_08s0007g03530	20	1532	-	-	-	-
VIT_08s0007g02210	19.5	3171	-	-	-	-
VIT_08s0058g01200	19.1	110	-	-	-	-
VIT_04s0008g02240	18.6	-1431	-	-	-	-
VIT_05s0029g00060	19.5	-12190	-	-	-	-
VIT_14s0068g01430	24	2096	-	-	-	-
VIT_08s0007g06720	23.8	5975	-	-	-	-
VIT_13s0047g00330	23.7	11458	-	-	-	-
VIT_19s0135g00010	17	-2615	-	-	-	-
VIT_19s0027g00030	17	-15726	-	-	-	-
VIT_19s0027g00380	17	-5830	-	-	-	-
VIT_13s0019g04910	26	6658	20	6664	-	-
VIT_05s0049g00050	25.9	35	-	-	-	-
VIT_17s0000g09790	21	-5566	19	-5601	-	-
VIT_02s0025g03220	21	-1967	20	-1963	-	-
VIT_03s0063g02640	18	-1541	-	-	-	-
VIT_03s0038g00040	17.7 ; 21	-64809 ; -17795	-	-	-	-
VIT_03s0167g00020	17.5	2239	-	-	-	-
VIT_03s0091g00550	17.4	-935	-	-	-	-
VIT_03s0097g00080	17.3	-2343	-	-	-	-
VIT_03s0088g00280	17.3	-2202	-	-	-	-
VIT_14s0060g02350	19.7	7228	-	-	-	-
VIT_13s0019g04680	18	21680	26	-16280	-	-
VIT_13s0019g05110	18	-3179	14	-3181	-	-
VIT_13s0101g00460	18	-152992	-	-	-	-
VIT_13s0175g00140	18	-577	17	-608	-	-
VIT_13s0084g00570	18	404	-	-	-	-
VIT_00s0208g00060	18	-364	-	-	-	-
VIT_13s0064g01020	18	2482	20	2433	-	-
VIT_13s0156g00470	18	-3892	14.9	-3738	-	-
VIT_13s0156g00060	18	745	-	-	-	-
VIT_00s0131g00350	17.9 ; 21	14654 ; 13069	20 ; 21	13067 ; -17931	-	-
VIT_13s0067g03740	17.7	6322	15.9	6503	-	-
VIT_13s0019g04530	17.7	-5475	-	-	-	-
VIT_14s0060g00630	21	3089	-	-	-	-
VIT_04s0069g00750	20.4	-20119	21	991	-	-
VIT_04s0023g00320	32 ; 21	-719 ; 6739	29.8	-3745	-	-
VIT_07s0005g00210	21	-1652	-	-	-	-
VIT_00s0304g00030	21	1133	20	2715	-	-
VIT_07s0031g02190	19.8	2811	22.2	2809	-	-
VIT_06s0061g00710	19	-2090	-	-	-	-
VIT_07s0031g02960	18.5	5	-	-	-	-
VIT_02s0012g01860	18.2	-1165	-	-	-	-
VIT_12s0055g00120	27.7	5660	-	-	-	-
VIT_07s0130g00490	23	-423	19 ; 18	-7082 ; -490	-	-
VIT_00s0131g00130	22.2	1265	-	-	-	-
VIT_14s0006g00460	26	-5605	-	-	-	-
VIT_00s0357g00120	22.7	-1522	27	-1498	-	-
VIT_09s0002g01750	22.8	3256	-	-	-	-
VIT_08s0058g00910	22.2	-9034	-	-	-	-
VIT_04s0210g00040	20	4791	27	-4388	14	-4389
VIT_05s0049g01970	20	-8821	-	-	-	-
VIT_13s0067g00120	20	-655	21	-580	-	-
VIT_06s0061g00830	19.9	-5013	-	-	-	-
VIT_18s0001g11040	19.2	1451	-	-	-	-
VIT_11s0103g00450	22	6255	12	26609	-	-
VIT_07s0031g00900	39.8	6051	28	6027	-	-
VIT_04s0008g00060	27.2	1878	19	1876	-	-
VIT_05s0049g00070	22	2836	18	2996	-	-
VIT_05s0029g00990	28.1	11756	33 ; 23	16001 ; -24977	-	-
VIT_03s0017g00990	18.4	-7409	-	-	-	-
VIT_11s0052g00700	18.1	-5405	-	-	-	-
VIT_15s0048g02000	22	578	-	-	-	-
VIT_16s0100g00680	21.5	2976	-	-	-	-
VIT_00s0386g00040	37	3682	16	-300	-	-
VIT_04s0008g06050	37	-11384	36	-11315	-	-
VIT_13s0019g03820	36.9	15193	35.6 ; 23	15191 ; 9489	20.9	15252
VIT_01s0146g00170	36.8	1231	38	1229	-	-
VIT_16s0039g02410	36.8	3508	24	3510	-	-
VIT_08s0007g04290	36.8	9810	30	9812	-	-
VIT_08s0058g00230	36.6	-7083	34 ; 16	-7085 ; 28707	22	-7084
VIT_01s0026g02120	36.6	6782	-	-	-	-
VIT_16s0100g00130	36.6	-1966	-	-	-	-
VIT_10s0071g00180	36.4	-1607	-	-	-	-
VIT_02s0025g00260	36.4	-869	-	-	-	-
VIT_11s0052g01460	36.1	184	11.9	389	-	-
VIT_14s0030g01180	19	-14956	-	-	-	-
VIT_14s0030g01940	19	-3581	-	-	-	-
VIT_14s0081g00340	19	-252	-	-	-	-
VIT_14s0219g00130	19	-48	-	-	-	-
VIT_14s0066g01480	19	315	-	-	-	-
VIT_14s0083g00410	18.9 ; 18.1	2179 ; 1690	-	-	-	-
VIT_14s0030g00490	18.7	16679	-	-	-	-
VIT_14s0083g01030	18.3	2683	27	2754	-	-
VIT_14s0060g00600	18	1318	-	-	-	-
VIT_14s0006g00840	18	6040	21	26867	-	-
VIT_14s0060g01140	18	-1819	-	-	-	-
VIT_04s0069g01180	22.4	-83233	18	-80952	-	-
VIT_13s0158g00380	19	1248	-	-	-	-
VIT_15s0048g02990	19	-1729	-	-	-	-
VIT_18s0001g15430	19	-2466	-	-	-	-
VIT_14s0081g00420	19	11075	-	-	-	-
VIT_18s0072g00860	26	4865	22	4863	-	-
VIT_18s0001g14250	25.8	-663	-	-	-	-
VIT_13s0047g00240	18	110	-	-	-	-
VIT_00s0181g00260	17 ; 21	-4255 ; -8237	-	-	-	-
VIT_10s0092g00120	17	-15403	-	-	-	-
VIT_10s0042g01070	17	8480	22 ; 19	1851 ; -14293	-	-
VIT_05s0165g00060	47	-6366	19	-6371	-	-
VIT_11s0016g01560	46.6	-3314	-	-	-	-
VIT_13s0019g00850	23	12218	-	-	-	-
VIT_06s0004g01280	18	9736	-	-	12	9735
VIT_06s0004g01410	18	6331	16	-4946	-	-
VIT_06s0004g01770	18	8185	-	-	-	-
VIT_06s0004g03940	18	-114	15	-201	-	-
VIT_06s0004g04730	18	-4244	-	-	-	-
VIT_06s0009g02050	18	3772	-	-	-	-
VIT_06s0004g08400	17.7	5011	-	-	-	-
VIT_06s0009g00720	17.7	28888	15	20079	-	-
VIT_11s0065g00150	20.1	-10758	-	-	-	-
VIT_18s0076g00190	18	231464	-	-	-	-
VIT_18s0001g02170	18	8015	-	-	-	-
VIT_18s0117g00140	18	11076	21 ; 15	11078 ; -18373	-	-
VIT_18s0041g01980	17.5	31915	-	-	-	-
VIT_18s0164g00110	17.3	-971	-	-	-	-
VIT_19s0015g02520	30.5	-46889	33	-47528	-	-
VIT_07s0141g00750	21.8	6642	23	6619	-	-
VIT_03s0038g00140	20	3316	-	-	-	-
VIT_07s0141g00510	17	-3091	14	-3093	12	-7374
VIT_07s0151g00340	17	-3632	-	-	-	-
VIT_07s0005g05620	17	-1708	-	-	-	-
VIT_00s0215g00100	17	-16537	20	-16535	-	-
VIT_07s0031g03130	17	4502	-	-	-	-
VIT_05s0020g03060	18	-412	-	-	-	-
VIT_09s0002g09080	18	-13572	-	-	-	-
VIT_19s0027g00690	17.7	10067	-	-	-	-
VIT_19s0177g00210	18	-34	-	-	-	-
VIT_18s0075g00500	19.5	7398	-	-	-	-
VIT_11s0065g01020	31.7	10089	16.3 ; 18.2	10201 ; 10087	-	-
VIT_12s0028g02670	21.2	4754	-	-	-	-
VIT_12s0178g00100	23.7	2050	-	-	-	-
VIT_11s0016g04600	21	3793	-	-	-	-
VIT_15s0024g00070	20.1 ; 20.2	6497 ; -3365	18	5738	-	-
VIT_19s0014g04090	25	20776	-	-	-	-
VIT_06s0004g01420	43.3	2274	47	2272	-	-
VIT_00s1256g00010	21	-8542	26	-5842	-	-
VIT_00s2416g00010	21	-27346	21	-27367	-	-
VIT_01s0011g01600	21	-307	-	-	-	-
VIT_01s0011g05990	21	-358	-	-	-	-
VIT_01s0026g01910	21	-4260	12 ; 20	-905 ; -3306	-	-
VIT_01s0026g02730	21	-821	-	-	-	-
VIT_01s0010g01940	21	-765	-	-	-	-
VIT_02s0025g02940	21	-6178	-	-	-	-
VIT_02s0012g02970	21	24887	-	-	-	-
VIT_02s0109g00320	21	-16477	20	20628	-	-
VIT_03s0088g00900	21	-841	-	-	-	-
VIT_03s0017g00770	21	-16213	-	-	-	-
VIT_04s0008g01190	21	4272	-	-	-	-
VIT_04s0008g02680	21	743	-	-	-	-
VIT_04s0008g04240	21	379	10	335	-	-
VIT_04s0043g00870	21	7004	-	-	-	-
VIT_04s0023g02300	21	-967	25	-955	-	-
VIT_05s0020g01180	21	-159	-	-	-	-
VIT_05s0029g00560	21	-6708	24	-6767	-	-
VIT_05s0029g00730	21	9893	-	-	-	-
VIT_06s0004g00080	21	-2222	-	-	-	-
VIT_06s0004g00350	21	-117	-	-	-	-
VIT_06s0004g02550	21	4038	-	-	-	-
VIT_06s0061g00450	21	16488	-	-	-	-
VIT_00s0179g00050	21	4720	17	6895	-	-
VIT_07s0104g00360	21	-2086	-	-	-	-
VIT_00s0215g00090	21	-7851	-	-	-	-
VIT_08s0105g00290	21	-291	-	-	-	-
VIT_08s0058g00080	21	-2068	-	-	-	-
VIT_08s0007g00430	21	-267	16	-285	-	-
VIT_08s0007g07370	21	1900	-	-	-	-
VIT_09s0002g01930	21	-2546	-	-	-	-
VIT_09s0018g00290	21	4174	-	-	-	-
VIT_00s0228g00010	21	-12985	-	-	-	-
VIT_00s0301g00160	21	1529	19	1531	-	-
VIT_10s0003g03500	21	-15301	-	-	-	-
VIT_10s0003g04710	21	1359	-	-	-	-
VIT_10s0071g00030	21	-19288	-	-	-	-
VIT_10s0071g00300	21	-5696	-	-	-	-
VIT_11s0016g01900	21	4122	-	-	-	-
VIT_11s0016g03570	21	3043	-	-	-	-
VIT_11s0118g00780	21	2016	-	-	-	-
VIT_11s0052g01630	21	-2480	-	-	14	4889
VIT_12s0028g03860	21	-4513	-	-	-	-
VIT_12s0059g01270	21	520	22	5700	-	-
VIT_12s0034g01860	21	4363	-	-	-	-
VIT_13s0067g03020	21	2607	-	-	-	-
VIT_13s0019g04010	21	-5539	22	14526	-	-
VIT_13s0158g00150	21	875	-	-	-	-
VIT_14s0030g01020	21	299	-	-	-	-
VIT_14s0030g01210	21	-594	-	-	-	-
VIT_14s0036g00990	21	-11923	-	-	-	-
VIT_14s0219g00120	21	-646	-	-	-	-
VIT_14s0066g00670	21	-893	-	-	-	-
VIT_14s0066g01040	21	238	-	-	-	-
VIT_15s0024g00980	21	42361	-	-	-	-
VIT_15s0024g01110	21	-1304	-	-	-	-
VIT_15s0024g01500	21	8050	-	-	-	-
VIT_16s0039g00920	21	850	-	-	-	-
VIT_17s0000g07550	21	1435	17	1433	-	-
VIT_17s0000g10200	21	-25438	15 ; 13	-25514 ; 10960	-	-
VIT_17s0000g00050	21	-13653	-	-	-	-
VIT_18s0001g00300	21	-436	-	-	-	-
VIT_18s0001g00710	21	5811	15	-2622	-	-
VIT_18s0001g14040	21	5843	-	-	-	-
VIT_18s0001g01380	21	45868	33 ; 17 ; 15	-2 ; 30811 ; 45870	-	-
VIT_18s0075g00270	21	2562	15	2536	-	-
VIT_18s0001g03920	21	-2251	15	-2249	-	-
VIT_19s0014g01530	21	1903	13	1960	-	-
VIT_19s0014g03270	21	751	-	-	-	-
VIT_19s0090g00380	21	4414	20	4425	-	-
VIT_19s0093g00390	21	-30262	-	-	-	-
VIT_03s0038g04510	21	2325	-	-	-	-
VIT_02s0012g01950	21	13678	-	-	-	-
VIT_17s0000g04280	21	3598	-	-	-	-
VIT_03s0091g01090	21	762	-	-	-	-
VIT_05s0049g01480	21	-4669	-	-	-	-
VIT_18s0001g06030	21	-117	-	-	-	-
VIT_05s0094g01650	21	10729	21.6	10763	-	-
VIT_16s0039g02770	21	-8372	-	-	-	-
VIT_01s0010g03910	21	-11840	14	-3080	-	-
VIT_00s0577g00020	20.9	4233	-	-	-	-
VIT_17s0000g10020	20.9	19164	-	-	-	-
VIT_06s0004g01790	20.9	-1914	-	-	-	-
VIT_07s0141g00870	20.9	146	-	-	-	-
VIT_00s1240g00010	20.9	3216	-	-	-	-
VIT_00s0179g00260	20.9	-902	-	-	-	-
VIT_11s0016g04690	20.9	2177	-	-	-	-
VIT_08s0007g08200	20.9	2792	-	-	-	-
VIT_10s0042g01150	20.9	-30755	16	57	-	-
VIT_19s0015g02660	20.9	21646	-	-	-	-
VIT_00s0327g00070	20.9	-4216	-	-	-	-
VIT_18s0117g00170	20.9	199	-	-	-	-
VIT_08s0040g02160	20.9	3785	-	-	-	-
VIT_19s0140g00090	20.9	-1093	-	-	-	-
VIT_00s0323g00100	20.8	191	-	-	-	-
VIT_17s0119g00150	20.8	-24888	-	-	-	-
VIT_15s0021g01500	20.8	-12821	-	-	-	-
VIT_08s0032g00700	20.8	-12089	19.5	-26319	-	-
VIT_06s0004g08190	20.8	1624	17	1583	-	-
VIT_10s0003g02880	20.8	-80	-	-	-	-
VIT_13s0067g00130	20.8	36389	-	-	-	-
VIT_14s0030g01670	20.8	12731	-	-	-	-
VIT_08s0032g00650	20.8	5394	-	-	-	-
VIT_16s0100g00300	20.7	105	-	-	-	-
VIT_06s0004g03170	20.7	1482	-	-	-	-
VIT_13s0067g03170	20.7	-2620	-	-	-	-
VIT_10s0003g02770	20.7	1607	32.9	1605	-	-
VIT_06s0061g01480	20.7	-3051	-	-	-	-
VIT_09s0096g00120	20.7	868	-	-	-	-
VIT_05s0049g02100	20.7	18215	30 ; 17	18214 ; 15649	-	-
VIT_07s0005g05300	20.7	-4612	-	-	-	-
VIT_17s0000g03540	20.7	1900	28.1	403	-	-
VIT_14s0060g00280	20.7	1298	25	1307	-	-
VIT_10s0116g00930	20.7	-17760	17 ; 19	-17756 ; 4794	-	-
VIT_03s0132g00370	20.7	-4594	-	-	-	-
VIT_13s0084g00220	20.6	5386	-	-	-	-
VIT_10s0071g00230	20.6	2627	-	-	-	-
VIT_01s0010g01620	20.6	1233	17	4435	-	-
VIT_11s0103g00460	20.6	32027	-	-	-	-
VIT_07s0130g00270	20.6	12581	-	-	-	-
VIT_15s0046g01900	20.5	1572	-	-	-	-
VIT_14s0060g01230	20.5	10087	-	-	-	-
VIT_12s0055g01000	20.5	658	-	-	-	-
VIT_10s0071g01100	20.5	-207	-	-	-	-
VIT_07s0005g03690	20.5	-2066	-	-	-	-
VIT_11s0037g01270	20.5	4614	-	-	-	-
VIT_12s0028g00450	20.4	-24954	-	-	-	-
VIT_15s0046g01820	20.4	823	-	-	-	-
VIT_11s0037g01330	20.4 ; 20	1197 ; 36484	-	-	-	-
VIT_13s0073g00080	20.4	93	-	-	-	-
VIT_14s0030g00240	20.4	708	-	-	-	-
VIT_02s0025g03560	20.4	16063	-	-	-	-
VIT_11s0016g05250	20.4	-38110	26 ; 15	-38012 ; -32743	-	-
VIT_00s0374g00030	20.4	1600	-	-	-	-
VIT_10s0003g01800	20.3	268	16	329	-	-
VIT_03s0063g02140	20.3	3640	-	-	-	-
VIT_06s0004g04270	20.3	1050	-	-	-	-
VIT_14s0030g00230	20.3	1576	-	-	-	-
VIT_11s0103g00210	20.3	982	-	-	-	-
VIT_14s0060g00410	20.2	2763	19	2765	-	-
VIT_05s0077g01010	20.2	2436	-	-	-	-
VIT_03s0091g01060	20.2	9127	26 ; 15	9125 ; 9594	-	-
VIT_00s0392g00010	20.2	-2685	-	-	-	-
VIT_10s0003g04240	20.2	2633	24	7453	-	-
VIT_04s0008g05690	20.1 ; 29	-2574 ; -1393	-	-	-	-
VIT_12s0034g02550	20.1	7293	-	-	-	-
VIT_16s0098g01170	20.1	-621	-	-	-	-
VIT_06s0004g05100	20.1	1111	-	-	-	-
VIT_07s0005g03430	20.1	905	-	-	-	-
VIT_14s0081g00650	20.1	-9773	-	-	-	-
VIT_10s0003g01880	23	10016	-	-	-	-
VIT_01s0011g03620	19	1	-	-	-	-
VIT_04s0008g00600	19	-1644	15	15752	-	-
VIT_11s0118g00230	19	16451	-	-	-	-
VIT_01s0011g05490	25	3203	-	-	-	-
VIT_13s0047g00340	25.9	-15505	19	-15507	-	-
VIT_14s0030g00720	25.9	4527	29	4525	-	-
VIT_12s0028g01100	22.9	-10889	17.9	-10896	-	-
VIT_00s0357g00090	17	294	-	-	-	-
VIT_14s0060g01710	18.5	-3134	36 ; 23	-3136 ; -3958	-	-
VIT_19s0015g00640	18	3439	-	-	-	-
VIT_05s0029g00950	17.1	45824	48 ; 19	1904 ; 20024	-	-
VIT_14s0030g00200	21	725	-	-	-	-
VIT_10s0003g02160	20.7	2906	-	-	-	-
VIT_01s0127g00440	21.2	-1446	26	-12432	-	-
VIT_08s0007g07760	19.8	-1274	-	-	-	-
VIT_08s0007g01950	20	-1194	-	-	-	-
VIT_14s0128g00160	19.7	3266	-	-	-	-
VIT_08s0056g00100	21.7	-8906	-	-	-	-
VIT_05s0077g01470	19.3	3633	-	-	-	-
VIT_19s0027g00430	26	8648	-	-	-	-
VIT_19s0085g00640	23.2	8870	21	13046	-	-
VIT_01s0011g03820	29	-3882	-	-	-	-
VIT_02s0012g01790	29	495	-	-	-	-
VIT_02s0033g00700	29	10728	-	-	-	-
VIT_03s0017g00610	29	16413	16	963	-	-
VIT_03s0017g01670	29	1554	-	-	-	-
VIT_05s0020g02820	29	3209	-	-	-	-
VIT_07s0141g00920	29	13294	28 ; 23	2054 ; 1301	-	-
VIT_07s0005g06150	29	11885	22.8	11901	18	11884
VIT_08s0032g01000	29	-8443	31	-8441	-	-
VIT_08s0007g01650	29	8309	-	-	-	-
VIT_10s0003g01870	29	-2099	36	-2101	-	-
VIT_11s0016g01060	29	-3651	16	-3780	-	-
VIT_12s0057g00540	29	286	-	-	-	-
VIT_12s0035g01180	29	-625	25	-608	-	-
VIT_13s0073g00020	29	13716	22.9	17400	-	-
VIT_14s0060g00610	29	7473	35	7471	-	-
VIT_14s0036g00290	29	940	-	-	-	-
VIT_14s0036g00590	29	351	-	-	-	-
VIT_14s0006g00700	29	-113139	12 ; 14	-143178 ; -135585	-	-
VIT_14s0068g01130	29	2576	14	2584	16	2575
VIT_14s0068g01790	29	-4374	16 ; 26	411 ; -4376	-	-
VIT_14s0066g00770	29	-763	27	-735	-	-
VIT_15s0045g01500	29	4887	-	-	-	-
VIT_16s0022g02020	29	-11917	-	-	-	-
VIT_18s0001g04540	29	656	27	619	-	-
VIT_18s0001g14710	29	637	26.6	635	-	-
VIT_18s0001g15620	29	1677	-	-	-	-
VIT_18s0076g00310	29	4660	-	-	-	-
VIT_19s0014g03940	29	-5334	19	-5254	-	-
VIT_19s0014g04230	29	5861	19	5880	13	5862
VIT_19s0090g00050	29	668	-	-	-	-
VIT_19s0015g02900	29	-32697	-	-	-	-
VIT_09s0018g00230	29	890	14	3315	14.8	4938
VIT_09s0054g00560	29	3379	29	3371	-	-
VIT_01s0011g04780	29	10974	16 ; 23	8390 ; 10933	-	-
VIT_14s0060g02200	28.9	1360	24	1358	-	-
VIT_06s0009g02300	28.9	-5228	19	7543	-	-
VIT_11s0037g01400	28.9	-18763	-	-	-	-
VIT_05s0049g01870	28.8	-3238	24.5	-3240	-	-
VIT_07s0005g05520	28.8	5595	72	5593	-	-
VIT_12s0028g02600	28.8	1204	-	-	-	-
VIT_18s0001g10690	28.8	1097	21	1089	-	-
VIT_10s0116g01710	28.8	5421	-	-	-	-
VIT_06s0009g02110	28.8	712	-	-	-	-
VIT_18s0089g00910	28.8	2274	14	-1801	-	-
VIT_11s0016g02630	28.7	4254	-	-	-	-
VIT_10s0116g01870	28.7	9150	-	-	-	-
VIT_15s0045g00750	28.6	13249	-	-	-	-
VIT_00s0231g00080	28.6	157	-	-	-	-
VIT_13s0047g00400	28.6	21658	-	-	-	-
VIT_18s0075g00630	28.6	7074	-	-	-	-
VIT_13s0047g00500	28.6	-19083	-	-	-	-
VIT_14s0030g01740	28.5	-6516	-	-	-	-
VIT_13s0156g00550	28.4	-297	-	-	-	-
VIT_12s0034g00140	28.3	1507	18.1	1608	-	-
VIT_18s0001g08290	28.2	-302	66 ; 18	-342 ; -1261	-	-
VIT_08s0105g00270	22	3456	-	-	-	-
VIT_04s0043g00660	21.7	-5470	22.7	-21047	-	-
VIT_01s0127g00060	22.9	21	-	-	-	-
VIT_12s0035g02150	23.2	6705	20	6603	-	-
VIT_04s0079g00420	19	6222	15	5692	-	-
VIT_08s0105g00330	31.2	24217	-	-	-	-
VIT_18s0166g00120	18.7	9839	29	307	-	-
VIT_18s0075g00240	18.2	-4587	-	-	12	9366
VIT_13s0019g02630	-	-	2261.7 ; 102.2	220 ; -1317	-	-
VIT_00s0246g00200	-	-	1392.3	480	-	-
VIT_02s0012g03040	-	-	1503.9 ; 610.1 ; 19 ; 15	135290 ; 135396 ; 238945 ; 122372	-	-
VIT_09s0018g00820	-	-	982	-15123	-	-
VIT_17s0000g05490	-	-	999	-2542	-	-
VIT_11s0037g00220	-	-	655	8280	-	-
VIT_08s0032g00440	-	-	789.7 ; 353.3	5570 ; 5520	-	-
VIT_12s0059g02430	-	-	1018 ; 297	1036 ; 1187	-	-
VIT_00s0396g00010	-	-	769.4 ; 147.8	241 ; 321	-	-
VIT_06s0004g02780	-	-	369	36	410	39
VIT_11s0016g00050	-	-	371.8	5529	-	-
VIT_00s0246g00190	-	-	631.7	-35	-	-
VIT_18s0001g08390	-	-	294.6	-48	-	-
VIT_18s0041g00100	-	-	504.8 ; 11	2406 ; 27889	396.6 ; 151	2423 ; 2390
VIT_00s0854g00030	-	-	259 ; 149	1591 ; 2250	-	-
VIT_08s0056g01050	-	-	289.6 ; 294.2	2332 ; 2072	-	-
VIT_11s0037g00770	-	-	296	8387	-	-
VIT_10s0092g00790	-	-	147.5 ; 118.5	-2130 ; -2131	515.9	-2130
VIT_11s0065g00130	-	-	238	13482	-	-
VIT_06s0009g02340	-	-	75 ; 26	15362 ; 12547	18	15347
VIT_00s0125g00010	-	-	179	2022	182	-2366
VIT_00s0125g00020	-	-	159.7	-13	-	-
VIT_12s0034g02140	-	-	75	5643	-	-
VIT_00s0246g00240	-	-	159	2436	-	-
VIT_00s0246g00080	-	-	73 ; 54 ; 49	1651 ; 370 ; 1033	111	1021
VIT_10s0003g05060	-	-	89.1	-668	-	-
VIT_08s0007g06760	-	-	64	6058	-	-
VIT_10s0092g00770	-	-	100.8 ; 84.2	1959 ; 2259	329.1 ; 270.9	2236 ; 1958
VIT_00s0332g00130	-	-	87	1516	179	1517
VIT_15s0024g00670	-	-	70 ; 15.9	-12453 ; -11546	-	-
VIT_00s0438g00030	-	-	126.8 ; 109	4524 ; 586	297.8	4515
VIT_19s0090g01370	-	-	58	1639	-	-
VIT_13s0106g00080	-	-	54	1840	-	-
VIT_14s0081g00090	-	-	42	49	19	48
VIT_13s0019g02380	-	-	52	-249	-	-
VIT_03s0038g03730	-	-	58	-826	-	-
VIT_18s0001g12180	-	-	47	992	-	-
VIT_10s0003g04870	-	-	65	13510	-	-
VIT_08s0058g00180	-	-	88.6 ; 52.5	6728 ; 4790	-	-
VIT_12s0057g01420	-	-	37	-210	-	-
VIT_02s0012g03130	-	-	117	-453	-	-
VIT_16s0022g02370	-	-	59	3940	-	-
VIT_04s0079g00650	-	-	49.3 ; 18.7	-566 ; -1072	-	-
VIT_18s0001g05650	-	-	54.7 ; 19	-4743 ; -9094	21.9	-4744
VIT_08s0007g07700	-	-	43	3324	-	-
VIT_01s0146g00180	-	-	52	109	-	-
VIT_03s0097g00210	-	-	46	-45302	-	-
VIT_07s0129g00330	-	-	49 ; 22	-54 ; 1800	-	-
VIT_00s0184g00050	-	-	34	-2459	-	-
VIT_00s0396g00060	-	-	92 ; 94 ; 55 ; 40	-385 ; 729 ; -4305 ; -4181	-	-
VIT_04s0008g01310	-	-	41	-5941	-	-
VIT_14s0066g00800	-	-	41	17	-	-
VIT_10s0003g04260	-	-	44	15304	-	-
VIT_18s0001g03170	-	-	44	1833	-	-
VIT_06s0004g07360	-	-	40	26	-	-
VIT_11s0016g01240	-	-	40	6133	-	-
VIT_05s0029g01180	-	-	43	-975	-	-
VIT_08s0040g00070	-	-	116.6	12521	-	-
VIT_05s0062g00830	-	-	48	14328	15	14301
VIT_12s0055g00810	-	-	53 ; 13	8572 ; 2986	-	-
VIT_16s0100g00010	-	-	31	-895	-	-
VIT_18s0122g00420	-	-	31 ; 30 ; 15	7442 ; 3154 ; -1797	-	-
VIT_19s0014g03360	-	-	31	10814	-	-
VIT_04s0023g01020	-	-	50	3245	-	-
VIT_14s0083g01090	-	-	71.8	-9941	-	-
VIT_02s0025g05120	-	-	52 ; 24	985 ; -371	-	-
VIT_08s0007g06450	-	-	30	4309	-	-
VIT_18s0001g03880	-	-	30	-187	-	-
VIT_06s0009g01040	-	-	74.1 ; 97	-51 ; -884	188.4	-50
VIT_16s0013g00080	-	-	94.6	-16497	-	-
VIT_06s0004g07790	-	-	50	1823	-	-
VIT_13s0073g00240	-	-	200.7	1839	-	-
VIT_17s0000g08590	-	-	43 ; 22	-1393 ; -2236	-	-
VIT_07s0031g02470	-	-	37	1122	-	-
VIT_00s0429g00010	-	-	37	1040	-	-
VIT_17s0000g07720	-	-	29	701	-	-
VIT_11s0016g01110	-	-	28.8	41	-	-
VIT_04s0023g00700	-	-	45	-1576	19.9	-1577
VIT_02s0488g00050	-	-	42	-3405	16	-3406
VIT_00s0207g00200	-	-	42	20	-	-
VIT_00s0262g00120	-	-	36	831	-	-
VIT_10s0003g01560	-	-	36	-5057	-	-
VIT_13s0064g00060	-	-	36	-7132	-	-
VIT_18s0122g00320	-	-	36	3446	-	-
VIT_19s0085g00900	-	-	39	1234	-	-
VIT_08s0040g01600	-	-	28	1439	-	-
VIT_13s0064g01640	-	-	28 ; 15	6660 ; -5667	-	-
VIT_13s0067g02080	-	-	28	2234	-	-
VIT_12s0057g00710	-	-	44	2152	-	-
VIT_19s0177g00250	-	-	41	-3649	-	-
VIT_13s0019g04360	-	-	46 ; 28	-7346 ; -16588	-	-
VIT_02s0154g00270	-	-	38	-992	-	-
VIT_06s0061g00090	-	-	38	8309	16	8312
VIT_17s0119g00090	-	-	43 ; 19.6	-18656 ; 1524	14.9	1437
VIT_07s0151g00020	-	-	117	13192	-	-
VIT_07s0005g00250	-	-	40	-1883	-	-
VIT_11s0016g00930	-	-	40	-1476	14.8	-1487
VIT_03s0088g00500	-	-	34	11793	-	-
VIT_00s1512g00010	-	-	37	11601	16	11569
VIT_02s0025g01020	-	-	37	-197	-	-
VIT_02s0033g01010	-	-	37	-9135	-	-
VIT_17s0000g04890	-	-	37	-102	-	-
VIT_05s0077g00240	-	-	62	-5810	23	-5811
VIT_06s0004g07820	-	-	42	514	-	-
VIT_19s0027g00520	-	-	42	-8908	13	-8919
VIT_02s0025g03010	-	-	26	-5321	-	-
VIT_05s0062g01160	-	-	26 ; 20	-5262 ; 22366	-	-
VIT_16s0098g01510	-	-	26	5905	-	-
VIT_18s0072g00090	-	-	26	-3856	-	-
VIT_05s0020g02520	-	-	29.3	938	-	-
VIT_03s0017g01210	-	-	39	900	-	-
VIT_07s0005g00740	-	-	39	2317	-	-
VIT_09s0002g02490	-	-	39 ; 15	-1304 ; -4690	-	-
VIT_06s0009g02030	-	-	44	3040	-	-
VIT_01s0026g02020	-	-	36	-5079	-	-
VIT_12s0142g00580	-	-	36	13175	-	-
VIT_00s2776g00010	-	-	64.7 ; 40.2	3251 ; 3009	-	-
VIT_04s0008g03280	-	-	33	5885	-	-
VIT_09s0002g04780	-	-	33	-7897	-	-
VIT_17s0000g00950	-	-	33	16295	-	-
VIT_08s0058g00560	-	-	37	891	-	-
VIT_18s0001g06000	-	-	46	54	-	-
VIT_09s0096g00780	-	-	41 ; 17	15708 ; 18	18.6	-148
VIT_03s0063g00850	-	-	38	-1457	-	-
VIT_04s0008g00770	-	-	25	-3407	-	-
VIT_14s0006g02100	-	-	25 ; 22	8636 ; -22762	-	-
VIT_03s0063g01780	-	-	35	1491	-	-
VIT_05s0077g00980	-	-	35	-5143	-	-
VIT_05s0051g00580	-	-	35	-3266	-	-
VIT_09s0002g05110	-	-	35 ; 17	17646 ; 26172	-	-
VIT_00s0254g00010	-	-	32	47879	-	-
VIT_00s2380g00010	-	-	32	43	-	-
VIT_04s0210g00140	-	-	32	695	24.9	773
VIT_11s0065g00200	-	-	32 ; 13	-115 ; 6892	-	-
VIT_13s0084g00150	-	-	32	463	-	-
VIT_10s0092g00620	-	-	45	-5580	-	-
VIT_17s0000g05330	-	-	40	2100	-	-
VIT_19s0027g00410	-	-	40 ; 18	8536 ; -3241	-	-
VIT_19s0085g01130	-	-	40	4145	-	-
VIT_04s0008g02750	-	-	42	328	-	-
VIT_04s0023g01880	-	-	37	-1221	-	-
VIT_08s0007g03660	-	-	37	-1868	-	-
VIT_06s0004g03320	-	-	27.8	-6724	-	-
VIT_07s0031g00610	-	-	27.7	-821	-	-
VIT_01s0010g03780	-	-	24	-1088	-	-
VIT_02s0154g00120	-	-	24	-4378	-	-
VIT_06s0004g01400	-	-	24	6194	-	-
VIT_06s0004g08350	-	-	24	25311	-	-
VIT_14s0083g00380	-	-	24	6	-	-
VIT_01s0026g00270	-	-	34	-4005	13.9	-4006
VIT_02s0025g01100	-	-	34 ; 18	1687 ; 3562	-	-
VIT_05s0049g00570	-	-	34	2317	-	-
VIT_07s0031g01550	-	-	34	-1158	-	-
VIT_14s0083g00700	-	-	34 ; 16.5	-4634 ; -3099	-	-
VIT_18s0001g11950	-	-	34	-4876	-	-
VIT_00s0285g00030	-	-	31	25282	-	-
VIT_02s0025g01670	-	-	31	274	-	-
VIT_08s0007g07420	-	-	31	810	-	-
VIT_01s0026g02510	-	-	46	387	-	-
VIT_08s0007g01920	-	-	39 ; 18	2224 ; 2916	23	2217
VIT_00s0463g00020	-	-	41	-4302	15	-4303
VIT_06s0004g02830	-	-	36 ; 32	183 ; 5645	-	-
VIT_12s0028g01210	-	-	36	-5843	-	-
VIT_07s0005g00720	-	-	35.9	2604	-	-
VIT_14s0006g01170	-	-	43	-633	-	-
VIT_00s0302g00060	-	-	33	2437	-	-
VIT_04s0023g00770	-	-	33	482	-	-
VIT_06s0080g01060	-	-	33	-7506	-	-
VIT_01s0010g00520	-	-	23	3295	-	-
VIT_01s0010g03950	-	-	23	-950	-	-
VIT_10s0003g04090	-	-	23	-2323	-	-
VIT_14s0006g02750	-	-	23 ; 14	-5183 ; -10136	-	-
VIT_02s0012g02840	-	-	23	975	-	-
VIT_06s0080g01240	-	-	30	49	-	-
VIT_16s0098g00730	-	-	30	642	-	-
VIT_17s0053g00680	-	-	30	3504	-	-
VIT_13s0019g02170	-	-	38	-186	-	-
VIT_17s0000g06410	-	-	38	-730	-	-
VIT_09s0002g06730	-	-	47	-534	-	-
VIT_11s0016g04430	-	-	22.9 ; 13.1	-6788 ; -6545	-	-
VIT_00s0179g00240	-	-	35	-4	-	-
VIT_13s0101g00500	-	-	35 ; 24	-6084 ; 4280	-	-
VIT_02s0025g01510	-	-	32	-384	-	-
VIT_03s0038g01630	-	-	32 ; 20	-8012 ; 6327	-	-
VIT_08s0007g02620	-	-	32	7300	-	-
VIT_08s0007g04570	-	-	32	-553	14	-554
VIT_11s0052g00790	-	-	32	3956	-	-
VIT_14s0006g02880	-	-	32	91	-	-
VIT_17s0000g00530	-	-	32	-151	14.8	-150
VIT_07s0185g00070	-	-	37	-9537	-	-
VIT_08s0056g01070	-	-	29	5391	-	-
VIT_11s0118g00540	-	-	29	-1454	-	-
VIT_18s0072g00160	-	-	29	-1136	-	-
VIT_00s0332g00140	-	-	71.9	441	-	-
VIT_00s0340g00060	-	-	22	-412	-	-
VIT_03s0017g01170	-	-	22	-41666	-	-
VIT_05s0029g01230	-	-	22	-2013	-	-
VIT_10s0116g00990	-	-	22	2445	-	-
VIT_12s0142g00640	-	-	22 ; 17	-1967 ; -2575	-	-
VIT_12s0035g00320	-	-	22 ; 21 ; 21	-1499 ; -755 ; -5185	-	-
VIT_14s0060g00200	-	-	22	2326	-	-
VIT_15s0046g00700	-	-	22	611	-	-
VIT_18s0001g03430	-	-	22	1113	-	-
VIT_11s0118g00180	-	-	27	-799	-	-
VIT_04s0008g01250	-	-	39	2206	-	-
VIT_14s0060g02440	-	-	34	636	-	-
VIT_18s0117g00460	-	-	34	-11320	-	-
VIT_17s0000g08380	-	-	33.3 ; 25.7	-328 ; -787	-	-
VIT_03s0063g01210	-	-	41	1448	-	-
VIT_08s0007g04850	-	-	41 ; 25	-3392 ; -2598	-	-
VIT_02s0012g01490	-	-	43	-31595	-	-
VIT_00s0131g00310	-	-	43 ; 26 ; 26	-26382 ; -24150 ; -5012	-	-
VIT_00s0332g00030	-	-	48.9 ; 81.1	-5 ; 54	250	-4
VIT_04s0079g00440	-	-	31 ; 13	-16057 ; -11806	-	-
VIT_05s0020g03930	-	-	31	8450	-	-
VIT_07s0205g00070	-	-	31	-6644	-	-
VIT_07s0129g01120	-	-	31	-2947	17	-2946
VIT_08s0007g08350	-	-	31	12719	-	-
VIT_11s0065g01090	-	-	31	-167	17	-162
VIT_04s0079g00110	-	-	36	25135	-	-
VIT_00s0218g00030	-	-	36	4820	-	-
VIT_13s0047g00410	-	-	36	2748	-	-
VIT_15s0021g00940	-	-	36	16170	10.1	16171
VIT_01s0011g03200	-	-	28	-1178	-	-
VIT_01s0010g01240	-	-	28	160	-	-
VIT_05s0077g00760	-	-	28 ; 19	-2500 ; -72	-	-
VIT_06s0009g03440	-	-	28	0	-	-
VIT_06s0061g00430	-	-	28	4532	-	-
VIT_07s0141g00630	-	-	28 ; 16.1	1585 ; 6791	-	-
VIT_08s0007g04470	-	-	28 ; 24	-4446 ; -2963	-	-
VIT_08s0007g07000	-	-	28	1660	-	-
VIT_11s0118g00530	-	-	28	1773	-	-
VIT_12s0055g00430	-	-	28	3860	-	-
VIT_13s0064g00750	-	-	28 ; 25	-1630 ; 2493	-	-
VIT_18s0041g00020	-	-	28	-8518	-	-
VIT_19s0015g00230	-	-	28	1282	18	1281
VIT_19s0093g00060	-	-	28 ; 14.2 ; 18.1 ; 12.7	32181 ; 20486 ; 20839 ; 20259	-	-
VIT_07s0005g00200	-	-	27.3	6426	-	-
VIT_10s0003g03900	-	-	38	4115	-	-
VIT_04s0079g00220	-	-	21	-21246	-	-
VIT_04s0023g02930	-	-	21	2865	-	-
VIT_05s0077g01440	-	-	21	-613	-	-
VIT_05s0102g00410	-	-	21	-5992	-	-
VIT_07s0005g03470	-	-	21	-81	-	-
VIT_15s0048g02530	-	-	21	-1645	-	-
VIT_16s0013g01930	-	-	21 ; 16	-379 ; 129	13 ; 12	-378 ; 208
VIT_13s0019g04820	-	-	21	-2680	-	-
VIT_10s0003g01670	-	-	33	5642	-	-
VIT_15s0046g03020	-	-	33	3706	-	-
VIT_05s0020g00180	-	-	51.4	895	-	-
VIT_01s0011g05820	-	-	35	1557	13	1558
VIT_03s0038g02380	-	-	35	740	-	-
VIT_06s0004g03620	-	-	35	-24120	-	-
VIT_09s0002g05870	-	-	35	2753	-	-
VIT_12s0178g00200	-	-	35	9059	-	-
VIT_19s0085g00620	-	-	35	3271	-	-
VIT_03s0038g03240	-	-	30 ; 19	382 ; -4704	14	881
VIT_03s0017g02380	-	-	30	33995	-	-
VIT_06s0004g03530	-	-	30	1276	-	-
VIT_08s0007g00580	-	-	30	-926	-	-
VIT_00s0181g00110	-	-	30	-2364	-	-
VIT_14s0083g00120	-	-	30	-8260	-	-
VIT_07s0005g01660	-	-	30	-683	-	-
VIT_05s0020g02170	-	-	27	276	-	-
VIT_08s0058g00010	-	-	27 ; 15	4356 ; 12065	-	-
VIT_08s0007g07230	-	-	27	-110	-	-
VIT_09s0018g02010	-	-	27	13990	-	-
VIT_14s0030g00650	-	-	27	21326	-	-
VIT_14s0030g01920	-	-	27 ; 25	-13671 ; 6	-	-
VIT_15s0046g00230	-	-	27	-3313	-	-
VIT_00s0313g00070	-	-	27	1831	-	-
VIT_12s0121g00290	-	-	26.6	439	-	-
VIT_13s0064g00530	-	-	37	-8406	-	-
VIT_07s0005g03510	-	-	36.7	1629	-	-
VIT_08s0056g01500	-	-	69	-1768	-	-
VIT_00s0743g00030	-	-	20	5991	-	-
VIT_03s0038g00800	-	-	20	24	-	-
VIT_05s0029g01290	-	-	20	-8623	-	-
VIT_00s0253g00070	-	-	20	496	-	-
VIT_00s0567g00010	-	-	20	-372	-	-
VIT_12s0142g00700	-	-	20	23515	-	-
VIT_13s0084g00690	-	-	20 ; 17	-11872 ; -2819	-	-
VIT_15s0046g03230	-	-	20	997	-	-
VIT_16s0050g02100	-	-	20	2129	-	-
VIT_00s0505g00050	-	-	72	3541	-	-
VIT_04s0008g02000	-	-	32	-1670	-	-
VIT_07s0130g00120	-	-	32	18568	-	-
VIT_18s0001g08330	-	-	32	740	-	-
VIT_10s0003g04750	-	-	47 ; 28	-1135 ; -10287	-	-
VIT_08s0007g02000	-	-	34	-1936	-	-
VIT_18s0122g00240	-	-	34	9588	-	-
VIT_12s0034g02090	-	-	67.7	18222	-	-
VIT_04s0008g05760	-	-	29 ; 21	-7574 ; -3989	-	-
VIT_05s0020g04990	-	-	29	2098	-	-
VIT_07s0129g00260	-	-	29	-63	-	-
VIT_12s0057g00420	-	-	29	-211	-	-
VIT_10s0042g01180	-	-	28.1 ; 27	-3376 ; -28	-	-
VIT_17s0000g07130	-	-	36	695	-	-
VIT_19s0014g04930	-	-	36	-2564	-	-
VIT_01s0026g00230	-	-	26	5370	-	-
VIT_07s0104g00350	-	-	26	-2793	-	-
VIT_07s0005g00390	-	-	26	-140	-	-
VIT_07s0141g01030	-	-	26	-1676	-	-
VIT_07s0255g00110	-	-	26	-360	22	-314
VIT_09s0002g06430	-	-	26	-4112	-	-
VIT_12s0057g00200	-	-	26	-5359	-	-
VIT_13s0106g00010	-	-	26	-3252	-	-
VIT_16s0013g01350	-	-	26 ; 24	12013 ; 11189	14	12014
VIT_16s0050g00060	-	-	26	204	-	-
VIT_17s0000g07690	-	-	26	-1423	-	-
VIT_18s0122g00980	-	-	26	2668	-	-
VIT_19s0014g00080	-	-	26	-1088	-	-
VIT_08s0007g03870	-	-	25.5	-4070	-	-
VIT_19s0014g05400	-	-	47.8	-6112	-	-
VIT_18s0001g04680	-	-	22	-1240	-	-
VIT_04s0044g01620	-	-	42 ; 28	7502 ; 3735	-	-
VIT_01s0026g01710	-	-	31	875	-	-
VIT_02s0012g01030	-	-	31 ; 28 ; 18	5997 ; -1083 ; 3160	-	-
VIT_00s0253g00140	-	-	31 ; 22	-8010 ; -17498	-	-
VIT_07s0031g00130	-	-	31	-2529	-	-
VIT_15s0048g02040	-	-	31	-1	-	-
VIT_07s0129g00540	-	-	30.9	2237	-	-
VIT_18s0001g03160	-	-	30.5	-904	-	-
VIT_05s0020g03810	-	-	20	2545	-	-
VIT_06s0004g00030	-	-	19	58	-	-
VIT_07s0005g02930	-	-	19 ; 29.2 ; 27 ; 16 ; 24	24603 ; 13083 ; 67011 ; 15901 ; 63369	-	-
VIT_13s0074g00370	-	-	19	-2955	-	-
VIT_14s0060g01580	-	-	19	-2450	-	-
VIT_14s0083g00020	-	-	19	819	-	-
VIT_15s0048g02580	-	-	19	-8883	-	-
VIT_16s0022g00380	-	-	19	93	-	-
VIT_16s0022g01850	-	-	18.9	3489	-	-
VIT_04s0069g00920	-	-	33	2017	-	-
VIT_08s0058g01050	-	-	33 ; 25	1368 ; 285	-	-
VIT_16s0100g00440	-	-	33 ; 21	-8152 ; -7411	-	-
VIT_00s0347g00030	-	-	28	-1618	-	-
VIT_02s0012g01570	-	-	28	1958	-	-
VIT_02s0012g01630	-	-	28	-1931	-	-
VIT_05s0077g00140	-	-	28	496	-	-
VIT_07s0005g02480	-	-	28	-2585	-	-
VIT_08s0007g00640	-	-	28	9287	-	-
VIT_11s0016g01140	-	-	28	75	-	-
VIT_11s0016g04040	-	-	28 ; 17 ; 23	-4788 ; -417 ; -3258	-	-
VIT_14s0006g02730	-	-	28	-3807	-	-
VIT_18s0001g10150	-	-	28 ; 13	-635 ; -5899	-	-
VIT_19s0014g01900	-	-	28	607	-	-
VIT_18s0089g00860	-	-	28	-5530	-	-
VIT_10s0116g01170	-	-	28	-24909	-	-
VIT_04s0079g00800	-	-	35 ; 15	43660 ; 61520	-	-
VIT_18s0001g13180	-	-	38.9	294	-	-
VIT_06s0004g03930	-	-	25	-6917	-	-
VIT_06s0004g06830	-	-	25	-2343	-	-
VIT_07s0031g03190	-	-	25	20324	-	-
VIT_08s0058g01400	-	-	25	-1313	-	-
VIT_08s0007g08320	-	-	25 ; 19	3802 ; 1634	-	-
VIT_10s0003g03250	-	-	25	1874	-	-
VIT_10s0042g00190	-	-	25	2922	-	-
VIT_08s0040g00990	-	-	24.9 ; 12.1	-3068 ; -3225	20.9	-3067
VIT_00s0174g00160	-	-	24.2	36887	-	-
VIT_08s0007g05580	-	-	21.7	512	-	-
VIT_18s0001g11060	-	-	21.5 ; 28 ; 17.5	5493 ; 1046 ; 5593	-	-
VIT_01s0010g02070	-	-	30 ; 17	-190 ; -43092	-	-
VIT_14s0006g02470	-	-	30 ; 23	26515 ; -5347	-	-
VIT_14s0068g00860	-	-	30	1356	-	-
VIT_18s0041g01220	-	-	30	2720	-	-
VIT_19s0014g03910	-	-	30	-5223	-	-
VIT_07s0191g00200	-	-	32 ; 15	5449 ; 6154	-	-
VIT_07s0031g01500	-	-	32 ; 18	-9847 ; -190	-	-
VIT_15s0045g01520	-	-	32	2840	-	-
VIT_17s0000g08020	-	-	32 ; 13	-1925 ; -1265	-	-
VIT_10s0003g05080	-	-	31 ; 24	2472 ; 13859	-	-
VIT_02s0012g01390	-	-	18	-5452	-	-
VIT_03s0088g01150	-	-	18	223	-	-
VIT_06s0009g03700	-	-	18	11217	-	-
VIT_07s0005g04100	-	-	18	-10405	21	-10332
VIT_09s0002g01470	-	-	18 ; 13	-787 ; 474	-	-
VIT_09s0018g00270	-	-	18	4802	-	-
VIT_12s0034g02590	-	-	18	3333	-	-
VIT_13s0067g01830	-	-	18	17422	-	-
VIT_14s0128g00040	-	-	18	-962	-	-
VIT_14s0068g01150	-	-	18	434	-	-
VIT_16s0050g01310	-	-	18	-11112	-	-
VIT_17s0000g03580	-	-	18	717	-	-
VIT_18s0001g11860	-	-	18	5535	-	-
VIT_19s0140g00040	-	-	18 ; 23	-3064 ; -6282	-	-
VIT_19s0014g04290	-	-	17.8	398	-	-
VIT_11s0016g00470	-	-	17.6	-6631	-	-
VIT_10s0003g02930	-	-	17.6	4174	-	-
VIT_11s0016g05710	-	-	96	14591	-	-
VIT_02s0033g01100	-	-	34 ; 33	-3592 ; -30131	-	-
VIT_10s0003g02450	-	-	34	-16143	18.7 ; 13.3	-16258 ; -16144
VIT_12s0134g00040	-	-	34 ; 26	2565 ; 402	19	403
VIT_18s0001g05630	-	-	34	9742	22	9738
VIT_01s0127g00540	-	-	27 ; 22 ; 12.1	3784 ; 6019 ; 4850	-	-
VIT_01s0026g01740	-	-	27	-1562	-	-
VIT_07s0031g00330	-	-	27	-628	-	-
VIT_10s0003g00420	-	-	27	-3840	-	-
VIT_11s0016g05400	-	-	27	5944	-	-
VIT_13s0019g03460	-	-	27	-3287	-	-
VIT_14s0068g01860	-	-	27	3	-	-
VIT_17s0000g01950	-	-	27	-33	21	-34
VIT_18s0001g11670	-	-	27	168	-	-
VIT_05s0062g01130	-	-	26.6 ; 12.4	50 ; -140	-	-
VIT_06s0004g04520	-	-	38	2725	19	2701
VIT_18s0001g13260	-	-	38	168	-	-
VIT_01s0011g06290	-	-	24	-2403	-	-
VIT_02s0025g02170	-	-	24	-2463	-	-
VIT_03s0017g01510	-	-	24 ; 16	-1900 ; 4258	-	-
VIT_05s0094g00410	-	-	24	4559	13.8	4560
VIT_07s0104g00880	-	-	24	-731	-	-
VIT_09s0070g00050	-	-	24	2125	-	-
VIT_14s0081g00030	-	-	24	-252	-	-
VIT_16s0039g00860	-	-	24	348	-	-
VIT_16s0050g01900	-	-	24	-2844	-	-
VIT_05s0077g00830	-	-	29	-2426	-	-
VIT_05s0020g03340	-	-	29 ; 15	-906 ; -1478	17	-905
VIT_09s0054g01550	-	-	29 ; 22 ; 22	10715 ; -3634 ; -14012	-	-
VIT_11s0037g00570	-	-	29	16556	-	-
VIT_13s0067g02630	-	-	29 ; 24	-1328 ; 526	-	-
VIT_14s0060g01510	-	-	29	1059	-	-
VIT_19s0014g01640	-	-	29	-4489	-	-
VIT_19s0085g00050	-	-	29	5349	-	-
VIT_11s0016g02580	-	-	28.2	-3597	-	-
VIT_08s0040g00870	-	-	20.4 ; 27 ; 21.6	3221 ; -192 ; 3684	-	-
VIT_08s0032g00790	-	-	20.4	1502	-	-
VIT_04s0008g01990	-	-	20 ; 15	-284 ; -390	-	-
VIT_00s0125g00410	-	-	21 ; 14	2651 ; 6919	-	-
VIT_02s0033g00920	-	-	20 ; 15	33942 ; 2138	-	-
VIT_05s0020g03140	-	-	31	2495	-	-
VIT_07s0151g00590	-	-	31	10442	-	-
VIT_08s0007g06150	-	-	31	2137	-	-
VIT_14s0219g00080	-	-	31	-2897	-	-
VIT_17s0000g09650	-	-	31	2619	-	-
VIT_15s0107g00150	-	-	30.6	3250	-	-
VIT_01s0010g01460	-	-	33 ; 19 ; 25	42757 ; -6190 ; 35882	-	-
VIT_06s0004g06520	-	-	33	2058	-	-
VIT_17s0000g08460	-	-	33	-737	-	-
VIT_00s0186g00050	-	-	35	18798	13.5	18799
VIT_18s0001g05250	-	-	34.1 ; 25.7	-6696 ; -2968	-	-
VIT_02s0025g03780	-	-	26 ; 15	-3322 ; 4908	-	-
VIT_04s0079g00780	-	-	26	30760	-	-
VIT_10s0003g04040	-	-	26	-7822	-	-
VIT_13s0067g01470	-	-	26	4472	-	-
VIT_14s0036g01380	-	-	26 ; 18	15430 ; 27920	-	-
VIT_16s0022g00510	-	-	26	-3511	-	-
VIT_18s0001g08310	-	-	26	12	-	-
VIT_00s1247g00020	-	-	17	-1031	-	-
VIT_01s0011g04840	-	-	17 ; 20	1968 ; -934	-	-
VIT_01s0010g00940	-	-	17	-3868	-	-
VIT_02s0025g03670	-	-	17	-796	-	-
VIT_03s0017g00700	-	-	17	-784	-	-
VIT_06s0009g00210	-	-	17	794	-	-
VIT_00s0463g00010	-	-	17	-1405	-	-
VIT_11s0016g00590	-	-	17	1583	-	-
VIT_11s0118g00210	-	-	17	-13651	-	-
VIT_12s0028g03020	-	-	17	-4037	-	-
VIT_12s0034g00130	-	-	17	-13572	-	-
VIT_13s0147g00030	-	-	17	7238	-	-
VIT_13s0047g01230	-	-	17	14651	-	-
VIT_15s0046g00890	-	-	17	2931	-	-
VIT_17s0000g01210	-	-	17	1020	-	-
VIT_17s0000g01490	-	-	17	-3694	-	-
VIT_18s0122g01250	-	-	17	1847	-	-
VIT_07s0005g02230	-	-	22	184	-	-
VIT_02s0025g04140	-	-	28	2481	-	-
VIT_07s0129g01040	-	-	28	14268	-	-
VIT_08s0040g02800	-	-	28	-937	-	-
VIT_14s0060g00810	-	-	28	-1047	-	-
VIT_18s0001g08080	-	-	28	-1762	-	-
VIT_18s0072g00850	-	-	28	-348	-	-
VIT_08s0007g04770	-	-	28	-1682	-	-
VIT_00s2623g00010	-	-	23	5196	-	-
VIT_01s0011g03420	-	-	23	-625	-	-
VIT_04s0043g00980	-	-	23	-8786	-	-
VIT_04s0023g02040	-	-	23	582	-	-
VIT_05s0051g00540	-	-	23	-4451	-	-
VIT_06s0004g05170	-	-	23	2485	-	-
VIT_11s0118g00240	-	-	23	24823	-	-
VIT_12s0059g02680	-	-	23	2564	-	-
VIT_10s0042g01240	-	-	22.8	4081	-	-
VIT_02s0033g01410	-	-	19.8 ; 19.2	-56206 ; -55881	-	-
VIT_01s0026g00090	-	-	30	-9123	-	-
VIT_12s0055g00970	-	-	30 ; 18 ; 16.2	1486 ; 5411 ; 3072	-	-
VIT_01s0011g02470	-	-	29.5 ; 17	-3945 ; -315	-	-
VIT_12s0028g03730	-	-	32	1190	-	-
VIT_10s0003g05120	-	-	34	22593	14	2548
VIT_10s0003g05590	-	-	34	14185	-	-
VIT_14s0068g00870	-	-	36	1458	-	-
VIT_02s0012g02420	-	-	25	5864	-	-
VIT_03s0180g00030	-	-	25	-529	-	-
VIT_07s0005g03050	-	-	25	576	-	-
VIT_07s0005g04950	-	-	25	6934	-	-
VIT_09s0002g01590	-	-	25	4227	-	-
VIT_14s0060g00110	-	-	25 ; 19	1174 ; 35	21	-19
VIT_18s0001g07290	-	-	25	3591	-	-
VIT_18s0089g00590	-	-	25	2033	-	-
VIT_18s0001g09220	-	-	24.5 ; 18.5	7938 ; 7584	-	-
VIT_00s0163g00150	-	-	16 ; 18	126288 ; 84669	-	-
VIT_00s0371g00050	-	-	16	-197	-	-
VIT_01s0011g00720	-	-	16	-5966	-	-
VIT_01s0010g02600	-	-	16	5793	-	-
VIT_02s0025g00530	-	-	16	1596	-	-
VIT_02s0087g00630	-	-	16 ; 15	3230 ; -705	-	-
VIT_04s0008g00440	-	-	16	-841	-	-
VIT_04s0008g06470	-	-	16	1015	-	-
VIT_05s0029g01070	-	-	16	-7521	-	-
VIT_06s0004g01750	-	-	16	1065	-	-
VIT_07s0005g05110	-	-	16	-190	-	-
VIT_11s0052g01430	-	-	16	393	-	-
VIT_14s0006g02160	-	-	16 ; 32	12213 ; 17465	15	17466
VIT_16s0050g01390	-	-	16	-224	-	-
VIT_16s0050g01510	-	-	16	13279	-	-
VIT_17s0000g02480	-	-	16	-293	-	-
VIT_17s0000g03010	-	-	16 ; 12.2	12702 ; 3682	-	-
VIT_17s0000g09090	-	-	16	635	-	-
VIT_18s0001g05180	-	-	16	-3026	-	-
VIT_19s0014g02860	-	-	16 ; 10	808 ; -1440	-	-
VIT_01s0010g00750	-	-	15.1	9879	14	10141
VIT_07s0151g00310	-	-	27	-9461	-	-
VIT_07s0104g00950	-	-	27	1010	-	-
VIT_07s0031g00310	-	-	27	-3094	-	-
VIT_07s0031g03010	-	-	27	10427	-	-
VIT_09s0002g02710	-	-	27	1209	-	-
VIT_10s0116g00360	-	-	27	6187	-	-
VIT_11s0016g05580	-	-	27	2075	-	-
VIT_16s0098g01020	-	-	27	-864	-	-
VIT_02s0012g02790	-	-	26.2	-3961	-	-
VIT_12s0035g00530	-	-	26.1	7509	-	-
VIT_09s0002g01110	-	-	17	-8119	-	-
VIT_10s0003g00040	-	-	17 ; 24	-231 ; 7492	-	-
VIT_18s0072g01220	-	-	17	8416	-	-
VIT_00s0771g00010	-	-	22	-5943	-	-
VIT_01s0010g02610	-	-	22	8817	-	-
VIT_01s0150g00130	-	-	22	-3751	14	4891
VIT_02s0025g00370	-	-	22	2065	-	-
VIT_00s0214g00090	-	-	22	-143	-	-
VIT_05s0077g01160	-	-	22	3538	-	-
VIT_05s0020g00810	-	-	22	1055	-	-
VIT_06s0004g08510	-	-	22	2480	-	-
VIT_06s0009g01440	-	-	22	-27679	-	-
VIT_07s0005g04700	-	-	22	533	-	-
VIT_09s0002g02770	-	-	22 ; 19	-4286 ; -10253	-	-
VIT_00s0301g00150	-	-	22	477	-	-
VIT_00s0265g00140	-	-	22	-1871	-	-
VIT_11s0118g00420	-	-	22	1818	-	-
VIT_11s0103g00050	-	-	22	48511	-	-
VIT_11s0052g01480	-	-	22	22221	-	-
VIT_12s0057g00010	-	-	22 ; 16	8301 ; 534	-	-
VIT_12s0057g00800	-	-	22	2015	-	-
VIT_12s0035g00300	-	-	22	1940	-	-
VIT_14s0006g02540	-	-	22 ; 15.2	1951 ; -4354	-	-
VIT_16s0022g02310	-	-	22	9755	-	-
VIT_18s0001g01740	-	-	21.8	3103	-	-
VIT_11s0016g02570	-	-	21.6	-2571	-	-
VIT_10s0003g01990	-	-	29	-5149	-	-
VIT_12s0059g00890	-	-	29	841	-	-
VIT_17s0000g03280	-	-	29	1608	-	-
VIT_18s0122g00590	-	-	29	-7552	-	-
VIT_18s0001g04190	-	-	29 ; 17	16786 ; 14934	-	-
VIT_18s0041g02020	-	-	29	8509	-	-
VIT_08s0007g03810	-	-	29 ; 19	-1376 ; -1132	-	-
VIT_10s0003g01100	-	-	28.5	-374	-	-
VIT_02s0025g00160	-	-	28.3	-861	-	-
VIT_04s0008g02760	-	-	31	-3741	-	-
VIT_05s0077g01040	-	-	31	-18	-	-
VIT_15s0024g01960	-	-	31	92597	-	-
VIT_17s0000g00920	-	-	31	17429	19	17430
VIT_05s0102g00590	-	-	31	-634	-	-
VIT_13s0067g00690	-	-	31	2546	-	-
VIT_09s0002g02990	-	-	33	3008	-	-
VIT_14s0066g01920	-	-	16 ; 15.4	-10 ; 2111	-	-
VIT_18s0117g00150	-	-	43.3	-26664	-	-
VIT_01s0011g01860	-	-	24	-2828	-	-
VIT_01s0026g00220	-	-	24	-1968	-	-
VIT_02s0025g05050	-	-	24	562	-	-
VIT_02s0012g02810	-	-	24	11620	-	-
VIT_03s0063g00400	-	-	24 ; 13	-10435 ; -7811	-	-
VIT_04s0044g01220	-	-	24	187	-	-
VIT_07s0031g02680	-	-	24	-4900	-	-
VIT_08s0040g01590	-	-	24	3554	-	-
VIT_09s0018g01290	-	-	24	10111	-	-
VIT_10s0523g00010	-	-	24 ; 15	3922 ; -237	-	-
VIT_10s0003g01220	-	-	24	-574	-	-
VIT_11s0103g00340	-	-	24 ; 17	28138 ; 2397	-	-
VIT_17s0000g01720	-	-	24	-7598	-	-
VIT_17s0000g08720	-	-	24	2549	-	-
VIT_18s0001g05990	-	-	24	334	-	-
VIT_19s0014g03400	-	-	24	-4641	-	-
VIT_19s0015g00920	-	-	24	-204	-	-
VIT_10s0003g04770	-	-	40	-4318	-	-
VIT_01s0127g00400	-	-	26	4131	-	-
VIT_02s0241g00130	-	-	26 ; 19.6	-183 ; 334	-	-
VIT_06s0004g04610	-	-	26 ; 23	-4651 ; 3950	-	-
VIT_06s0009g03510	-	-	26	7612	-	-
VIT_08s0056g00250	-	-	26	-1014	-	-
VIT_08s0007g05910	-	-	26	15266	-	-
VIT_09s0096g00500	-	-	26	10280	-	-
VIT_00s0429g00040	-	-	26	-2067	-	-
VIT_13s0019g01900	-	-	26	-911	-	-
VIT_13s0106g00260	-	-	26	-7233	-	-
VIT_14s0030g01700	-	-	26	3365	-	-
VIT_14s0006g02330	-	-	26	-1911	-	-
VIT_16s0013g00260	-	-	26	-11413	-	-
VIT_17s0000g01250	-	-	26	1977	-	-
VIT_10s0003g04470	-	-	26 ; 26	32544 ; 23781	-	-
VIT_01s0026g02350	-	-	15	-3146	-	-
VIT_02s0025g03880	-	-	15	1004	-	-
VIT_02s0033g00230	-	-	15 ; 12	-30529 ; -2289	-	-
VIT_03s0038g02540	-	-	15	1897	-	-
VIT_05s0051g00930	-	-	15	3400	-	-
VIT_07s0031g01130	-	-	15	16	-	-
VIT_09s0002g04300	-	-	15	-29	-	-
VIT_10s0003g03360	-	-	15	-5405	-	-
VIT_10s0003g04560	-	-	15	-2057	-	-
VIT_11s0016g04480	-	-	15	-1300	-	-
VIT_11s0078g00250	-	-	15	-4738	-	-
VIT_13s0019g01480	-	-	15	248	-	-
VIT_14s0128g00540	-	-	15	-5612	-	-
VIT_15s0021g02680	-	-	15	-7800	-	-
VIT_19s0014g01420	-	-	15	2080	-	-
VIT_19s0014g01730	-	-	15	-58	-	-
VIT_05s0049g00910	-	-	14	-1170	-	-
VIT_05s0049g00180	-	-	15	15657	-	-
VIT_19s0014g02350	-	-	14.9	10344	-	-
VIT_04s0008g03590	-	-	21	1574	-	-
VIT_04s0044g00720	-	-	21 ; 12	-1014 ; -10749	-	-
VIT_05s0020g03860	-	-	21	-1115	-	-
VIT_05s0020g04380	-	-	21	1602	-	-
VIT_06s0004g03220	-	-	21	-2	-	-
VIT_10s0092g00240	-	-	21	3139	-	-
VIT_10s0071g00940	-	-	21	-7292	-	-
VIT_12s0028g03850	-	-	21	4924	-	-
VIT_14s0083g00800	-	-	21	386	-	-
VIT_16s0013g00680	-	-	21	16826	-	-
VIT_18s0041g01250	-	-	21	5016	-	-
VIT_04s0008g05010	-	-	20.9	-5512	-	-
VIT_19s0014g04420	-	-	20.9	-1547	-	-
VIT_07s0005g00010	-	-	20.9	-225	-	-
VIT_04s0008g06770	-	-	20.1	1826	-	-
VIT_01s0010g03930	-	-	28	-42	-	-
VIT_02s0025g04600	-	-	28	-371	-	-
VIT_06s0004g08320	-	-	28	3124	-	-
VIT_08s0007g02430	-	-	28	-5331	-	-
VIT_08s0007g03990	-	-	28	359	-	-
VIT_09s0002g09280	-	-	28	16485	-	-
VIT_11s0016g04450	-	-	28	3634	-	-
VIT_19s0027g00460	-	-	28 ; 15	17484 ; -244	-	-
VIT_08s0007g01730	-	-	27.9	-452	-	-
VIT_07s0005g03780	-	-	30	4348	-	-
VIT_12s0057g00210	-	-	30	-1184	-	-
VIT_17s0000g06200	-	-	30	-1316	-	-
VIT_03s0063g02230	-	-	29.7	328	-	-
VIT_05s0020g05020	-	-	32	-624	-	-
VIT_16s0050g01690	-	-	32	20264	-	-
VIT_01s0026g00250	-	-	31.3 ; 17.7	9737 ; 10190	-	-
VIT_09s0002g06580	-	-	16	3246	-	-
VIT_02s0012g03060	-	-	23	-1584	-	-
VIT_04s0008g03260	-	-	23	-745	-	-
VIT_07s0031g00750	-	-	23	-841	-	-
VIT_08s0007g08290	-	-	23	7218	-	-
VIT_12s0142g00620	-	-	23 ; 21	8070 ; -8607	-	-
VIT_12s0057g01510	-	-	23	14454	17.2	14455
VIT_14s0068g00050	-	-	23	2813	-	-
VIT_15s0021g02210	-	-	23	5891	-	-
VIT_16s0050g00120	-	-	23	3015	-	-
VIT_17s0000g00680	-	-	23	-4740	-	-
VIT_17s0000g03820	-	-	23	1390	-	-
VIT_18s0001g09510	-	-	23	1376	-	-
VIT_19s0014g00060	-	-	23	1700	-	-
VIT_18s0076g00290	-	-	23	-4105	-	-
VIT_05s0020g01830	-	-	23	-190	-	-
VIT_02s0012g01500	-	-	22.9 ; 19.1	7953 ; 8178	-	-
VIT_07s0104g01070	-	-	22.7	2025	-	-
VIT_03s0038g00490	-	-	22	-3532	-	-
VIT_18s0001g05810	-	-	15	-1022	-	-
VIT_01s0011g01570	-	-	25	-771	13	-770
VIT_02s0025g01790	-	-	25	4705	-	-
VIT_02s0087g00910	-	-	25	1280	-	-
VIT_04s0023g00100	-	-	25	3797	-	-
VIT_05s0077g01390	-	-	25	1211	-	-
VIT_06s0009g01030	-	-	25	9508	-	-
VIT_06s0009g01450	-	-	25	14557	-	-
VIT_06s0061g00790	-	-	25 ; 13	200 ; 2234	-	-
VIT_07s0005g03700	-	-	25	-5569	-	-
VIT_08s0007g00110	-	-	25	-944	-	-
VIT_11s0016g00570	-	-	25	-1201	-	-
VIT_13s0067g01320	-	-	25	-6112	-	-
VIT_14s0006g03150	-	-	25	1422	-	-
VIT_14s0108g00030	-	-	25	3555	-	-
VIT_15s0021g00930	-	-	25	215	-	-
VIT_02s0025g00320	-	-	33 ; 16	-964 ; -3806	-	-
VIT_19s0093g00460	-	-	33	1231	-	-
VIT_08s0007g00220	-	-	27	723	-	-
VIT_10s0042g01020	-	-	27 ; 30	-19422 ; -6711	-	-
VIT_11s0065g00840	-	-	27	2435	-	-
VIT_14s0219g00070	-	-	27	358	-	-
VIT_15s0046g00250	-	-	27	6413	-	-
VIT_17s0000g08370	-	-	27	1159	-	-
VIT_17s0000g08520	-	-	27	15013	-	-
VIT_17s0000g09610	-	-	27	-1527	12.6	-1645
VIT_19s0093g00100	-	-	26.8	2602	-	-
VIT_18s0001g01860	-	-	26.8 ; 14.2	16992 ; 16541	-	-
VIT_14s0066g02200	-	-	15	345	-	-
VIT_02s0087g00200	-	-	31	256	-	-
VIT_17s0000g07670	-	-	31	-248	-	-
VIT_01s0026g02270	-	-	29	935	-	-
VIT_18s0001g05120	-	-	29	14147	-	-
VIT_19s0093g00630	-	-	29	607	-	-
VIT_08s0058g00330	-	-	29	-10529	-	-
VIT_00s0291g00050	-	-	28.1	-3444	-	-
VIT_00s0285g00060	-	-	20	6266	-	-
VIT_02s0012g01800	-	-	20	875	-	-
VIT_04s0008g05530	-	-	20	-9961	-	-
VIT_06s0004g03330	-	-	20 ; 16	10019 ; -252	-	-
VIT_06s0004g04230	-	-	20	-322	-	-
VIT_06s0009g01710	-	-	20	-262	-	-
VIT_06s0009g01800	-	-	20	11391	-	-
VIT_07s0104g00970	-	-	20	-215	-	-
VIT_07s0031g01370	-	-	20	-2062	-	-
VIT_08s0040g02140	-	-	20	-1381	-	-
VIT_11s0016g01320	-	-	20	992	-	-
VIT_12s0059g02320	-	-	20	-5764	-	-
VIT_12s0034g01810	-	-	20	44	-	-
VIT_13s0019g03180	-	-	20	1547	-	-
VIT_14s0083g00630	-	-	20	6525	-	-
VIT_14s0068g01770	-	-	20 ; 15	-8460 ; -7729	-	-
VIT_17s0000g04150	-	-	20 ; 21.4	-13369 ; -2256	-	-
VIT_19s0015g01370	-	-	20 ; 21	1201 ; -25628	-	-
VIT_16s0039g02730	-	-	20	291	-	-
VIT_15s0046g01920	-	-	20 ; 15	1690 ; 1341	-	-
VIT_03s0038g01050	-	-	19.6	-3098	-	-
VIT_17s0000g07240	-	-	19.6	-27	-	-
VIT_17s0000g06630	-	-	19.3	10133	-	-
VIT_00s0391g00010	-	-	14	6168	-	-
VIT_00s2648g00010	-	-	14	6282	-	-
VIT_03s0088g01250	-	-	14 ; 17	21609 ; 25068	17	25014
VIT_03s0017g00790	-	-	14	-8135	-	-
VIT_04s0043g00560	-	-	14	-11063	-	-
VIT_04s0043g00740	-	-	14	29572	-	-
VIT_04s0043g00990	-	-	14	-7533	-	-
VIT_04s0044g00700	-	-	14 ; 13	-74 ; -6482	-	-
VIT_05s0051g00380	-	-	14	-2275	-	-
VIT_05s0062g00150	-	-	14	2972	-	-
VIT_07s0031g03200	-	-	14 ; 15	-2259 ; 6176	-	-
VIT_09s0002g04190	-	-	14	-54	-	-
VIT_11s0065g01070	-	-	14	1010	-	-
VIT_12s0142g00500	-	-	14	-189	-	-
VIT_17s0000g03730	-	-	14	690	-	-
VIT_18s0001g09410	-	-	14	3501	-	-
VIT_19s0027g00130	-	-	14	4817	-	-
VIT_05s0049g01340	-	-	14	-4917	-	-
VIT_07s0005g01830	-	-	13.9	1046	-	-
VIT_01s0011g03160	-	-	16 ; 19	-4680 ; 13846	-	-
VIT_14s0036g00420	-	-	14	51313	-	-
VIT_14s0006g00010	-	-	14	-17820	-	-
VIT_14s0068g00200	-	-	13.6 ; 12	-2072 ; 396	-	-
VIT_05s0077g01940	-	-	37.9	340	-	-
VIT_13s0074g00560	-	-	14	-3308	-	-
VIT_17s0000g07290	-	-	14	2863	-	-
VIT_06s0004g01900	-	-	18.9	-105	-	-
VIT_03s0132g00400	-	-	17	1728	-	-
VIT_00s0480g00020	-	-	22	-519	-	-
VIT_01s0127g00690	-	-	22	-767	-	-
VIT_02s0154g00230	-	-	22	-1770	-	-
VIT_03s0063g00760	-	-	22	710	13	717
VIT_03s0063g00680	-	-	22	-162	-	-
VIT_03s0180g00260	-	-	22	-1764	-	-
VIT_04s0008g07200	-	-	22	3286	-	-
VIT_04s0023g03370	-	-	22	37753	-	-
VIT_04s0044g01270	-	-	22	-4335	-	-
VIT_07s0141g00460	-	-	22	2269	-	-
VIT_08s0040g01670	-	-	22	1154	-	-
VIT_08s0007g00700	-	-	22	1543	-	-
VIT_08s0007g02290	-	-	22	-3342	-	-
VIT_14s0030g00410	-	-	22	2283	-	-
VIT_14s0081g00730	-	-	22	5391	-	-
VIT_14s0006g01240	-	-	22 ; 19.1	19015 ; -25243	-	-
VIT_14s0066g02190	-	-	22	-101	-	-
VIT_15s0021g01410	-	-	22	-3303	-	-
VIT_16s0039g00040	-	-	22	1428	-	-
VIT_17s0000g04680	-	-	22	-10421	-	-
VIT_17s0000g05070	-	-	22	-506	-	-
VIT_18s0041g01810	-	-	22	6616	-	-
VIT_19s0135g00290	-	-	22	-17809	-	-
VIT_19s0176g00140	-	-	22	-64932	-	-
VIT_02s0025g03350	-	-	21.4	112	-	-
VIT_14s0128g00710	-	-	15	-5463	-	-
VIT_00s0204g00030	-	-	24	-4397	-	-
VIT_06s0080g00090	-	-	24	-5157	-	-
VIT_08s0058g00640	-	-	24	-4847	-	-
VIT_09s0070g00570	-	-	24	-2255	-	-
VIT_13s0019g04590	-	-	24	7029	-	-
VIT_17s0000g00860	-	-	24 ; 14	68 ; 6346	-	-
VIT_18s0072g01250	-	-	24	-17438	-	-
VIT_19s0014g04840	-	-	24	288	-	-
VIT_05s0020g01470	-	-	23.8	-1222	-	-
VIT_01s0011g04260	-	-	23.2 ; 22	-1031 ; 3000	-	-
VIT_06s0004g04420	-	-	30	442	-	-
VIT_07s0031g02180	-	-	30	3737	-	-
VIT_05s0077g00220	-	-	29.1	338	-	-
VIT_01s0026g02660	-	-	26	-276	-	-
VIT_04s0008g04810	-	-	26	2313	17.9	2309
VIT_05s0020g00830	-	-	26	-777	15	-752
VIT_05s0049g00740	-	-	26	-897	-	-
VIT_05s0029g00190	-	-	26	-8171	-	-
VIT_07s0031g00580	-	-	26	-1901	-	-
VIT_08s0007g03100	-	-	26	353	-	-
VIT_08s0007g07740	-	-	26	-2378	-	-
VIT_12s0028g02070	-	-	26	4892	-	-
VIT_14s0066g00850	-	-	26	-1961	-	-
VIT_18s0001g04780	-	-	26	11336	-	-
VIT_19s0027g01110	-	-	26	-18151	-	-
VIT_11s0037g01420	-	-	25.2	11540	-	-
VIT_09s0002g03930	-	-	25	5432	-	-
VIT_08s0058g00990	-	-	28	-2606	-	-
VIT_08s0007g06170	-	-	28 ; 24	-3472 ; 1817	-	-
VIT_00s0252g00040	-	-	28	-4329	-	-
VIT_11s0037g00390	-	-	28	-5748	-	-
VIT_18s0001g00860	-	-	39	6971	-	-
VIT_02s0025g04050	-	-	15	526	-	-
VIT_18s0001g02960	-	-	15	5013	-	-
VIT_05s0077g00590	-	-	15	-2542	-	-
VIT_06s0004g00450	-	-	17	12100	-	-
VIT_19s0090g00090	-	-	15	1247	-	-
VIT_03s0063g02510	-	-	14	-3416	-	-
VIT_03s0038g00300	-	-	13.8	1281	-	-
VIT_01s0011g05950	-	-	19	1336	-	-
VIT_03s0063g02260	-	-	19	8839	-	-
VIT_03s0063g01510	-	-	19	995	-	-
VIT_03s0091g00030	-	-	19	1887	-	-
VIT_05s0020g00990	-	-	19	-954	-	-
VIT_05s0049g00510	-	-	19	-8481	-	-
VIT_06s0009g02640	-	-	19	-1859	-	-
VIT_07s0005g03340	-	-	19	-2741	-	-
VIT_07s0151g00350	-	-	19	-6504	-	-
VIT_08s0007g04870	-	-	19	-476	-	-
VIT_11s0016g02220	-	-	19	1982	-	-
VIT_13s0064g00030	-	-	19	-252	-	-
VIT_14s0006g00480	-	-	19	656	-	-
VIT_14s0083g01220	-	-	19	1092	-	-
VIT_15s0048g02720	-	-	19	-2759	-	-
VIT_16s0050g02130	-	-	19	2483	-	-
VIT_17s0000g06140	-	-	19	3686	-	-
VIT_17s0000g08670	-	-	19	2073	-	-
VIT_18s0122g00750	-	-	19	3199	-	-
VIT_18s0001g02440	-	-	19	-2073	-	-
VIT_18s0001g08050	-	-	19 ; 18 ; 17	1214 ; 1829 ; 428	-	-
VIT_18s0001g08520	-	-	19	-5348	-	-
VIT_18s0001g11970	-	-	19	1830	-	-
VIT_18s0072g01100	-	-	19	-4591	-	-
VIT_18s0001g06450	-	-	19 ; 23	-19956 ; -12109	-	-
VIT_18s0001g05680	-	-	18.9	-2093	-	-
VIT_02s0025g00640	-	-	18.9	1240	-	-
VIT_04s0008g02070	-	-	18.1	-2734	-	-
VIT_03s0110g00030	-	-	14 ; 20	-65269 ; -14002	-	-
VIT_00s0169g00110	-	-	13 ; 10 ; 20.9	1860 ; -40149 ; -18417	-	-
VIT_00s0581g00010	-	-	13	2327	-	-
VIT_04s0023g00380	-	-	13	-923	-	-
VIT_00s0226g00060	-	-	13	9650	-	-
VIT_07s0104g00850	-	-	13	-2601	-	-
VIT_00s0174g00110	-	-	13	-4	-	-
VIT_09s0002g06830	-	-	13	-1414	-	-
VIT_10s0003g03460	-	-	13	-7741	-	-
VIT_11s0016g02780	-	-	13	2073	-	-
VIT_11s0052g00170	-	-	13 ; 19 ; 17	-11936 ; -17982 ; 13202	-	-
VIT_12s0055g00370	-	-	13	19	-	-
VIT_15s0021g01830	-	-	13	3251	-	-
VIT_15s0048g02260	-	-	13	-314	-	-
VIT_16s0039g00830	-	-	13	1572	-	-
VIT_16s0013g01290	-	-	13	1716	-	-
VIT_19s0015g02470	-	-	13 ; 16	32801 ; 3439	-	-
VIT_19s0093g00440	-	-	13	55305	-	-
VIT_15s0046g00950	-	-	12.7	11682	-	-
VIT_09s0002g08690	-	-	12.7 ; 16	-2455 ; 5042	12	18794
VIT_06s0004g01780	-	-	13	4189	-	-
VIT_06s0009g01790	-	-	13	-7900	-	-
VIT_06s0004g01530	-	-	12.8	1691	-	-
VIT_15s0045g00070	-	-	23	-3395	-	-
VIT_17s0000g03440	-	-	14	8288	-	-
VIT_18s0001g12310	-	-	14	1975	-	-
VIT_14s0108g00380	-	-	15.5	811	-	-
VIT_00s0340g00080	-	-	21	7783	-	-
VIT_02s0025g01360	-	-	21	-4768	-	-
VIT_03s0038g00580	-	-	21	12430	-	-
VIT_04s0008g00670	-	-	21	1498	-	-
VIT_04s0069g00720	-	-	21	2139	-	-
VIT_05s0102g01180	-	-	21	3774	-	-
VIT_06s0004g03910	-	-	21	-211	-	-
VIT_06s0004g04350	-	-	21	9	-	-
VIT_06s0009g03110	-	-	21	2428	-	-
VIT_07s0005g04770	-	-	21	78	-	-
VIT_07s0141g00320	-	-	21	-2885	-	-
VIT_07s0141g00620	-	-	21	253	-	-
VIT_08s0040g02540	-	-	21	4	-	-
VIT_08s0007g00100	-	-	21	-2491	-	-
VIT_08s0007g00140	-	-	21	-4906	-	-
VIT_08s0007g01470	-	-	21	2812	-	-
VIT_11s0037g00750	-	-	21	14083	-	-
VIT_13s0067g03400	-	-	21	690	-	-
VIT_13s0074g00640	-	-	21	-408	-	-
VIT_13s0084g00410	-	-	21	2339	-	-
VIT_14s0036g00700	-	-	21	-15726	-	-
VIT_15s0045g01480	-	-	21	3340	-	-
VIT_15s0021g01150	-	-	21	-763	-	-
VIT_15s0048g02030	-	-	21	-8	-	-
VIT_16s0039g01750	-	-	21	5478	16	5477
VIT_16s0022g00870	-	-	21 ; 17	4937 ; 442	-	-
VIT_16s0100g00170	-	-	21 ; 16.9	-1574 ; 11279	-	-
VIT_16s0050g01480	-	-	21	10713	-	-
VIT_17s0000g05230	-	-	21	2130	-	-
VIT_18s0001g08750	-	-	21	6843	-	-
VIT_18s0041g00010	-	-	21	-265	-	-
VIT_19s0015g00040	-	-	21	-3847	23	-3846
VIT_13s0019g03880	-	-	21	-1206	-	-
VIT_00s0734g00020	-	-	21	4070	-	-
VIT_06s0004g04490	-	-	20.6	-2028	-	-
VIT_00s0397g00050	-	-	20.6	-6136	-	-
VIT_08s0007g02870	-	-	20.2	8006	-	-
VIT_09s0002g00620	-	-	20.2 ; 12.8	2554 ; 2489	-	-
VIT_18s0075g00970	-	-	13	7229	-	-
VIT_08s0032g00950	-	-	14	-8678	-	-
VIT_08s0007g02420	-	-	14	-4366	-	-
VIT_01s0011g02730	-	-	15	-7453	-	-
VIT_18s0001g15730	-	-	15	-609	-	-
VIT_00s0646g00020	-	-	23	-5241	-	-
VIT_01s0011g06330	-	-	23 ; 13	-3340 ; 581	-	-
VIT_03s0038g04200	-	-	23	1230	-	-
VIT_03s0091g00600	-	-	23	-291	-	-
VIT_03s0097g00350	-	-	23	-15950	-	-
VIT_03s0017g00050	-	-	23 ; 20.3	4422 ; 2395	-	-
VIT_03s0017g00110	-	-	23	8834	-	-
VIT_04s0044g00280	-	-	23	-2231	-	-
VIT_06s0061g00520	-	-	23	94	-	-
VIT_07s0031g02670	-	-	23	-10274	-	-
VIT_08s0056g00550	-	-	23	4302	-	-
VIT_08s0007g01510	-	-	23	-5438	-	-
VIT_10s0003g01850	-	-	23	253	-	-
VIT_11s0016g02070	-	-	23	2126	-	-
VIT_11s0016g03870	-	-	23	64	-	-
VIT_11s0118g00680	-	-	23	2380	-	-
VIT_12s0028g01880	-	-	23	-1784	-	-
VIT_13s0019g02850	-	-	23	111	-	-
VIT_13s0047g01130	-	-	23	23984	-	-
VIT_13s0067g02770	-	-	23 ; 21	-8295 ; 5422	-	-
VIT_14s0083g00570	-	-	23	1409	-	-
VIT_15s0046g01290	-	-	23	-4348	-	-
VIT_16s0115g00310	-	-	23	60080	-	-
VIT_17s0053g00910	-	-	23	2765	-	-
VIT_18s0089g00360	-	-	23	-1609	-	-
VIT_04s0008g01240	-	-	22.9	3782	-	-
VIT_18s0041g01350	-	-	22.8 ; 17.2	-16034 ; -16219	-	-
VIT_05s0029g00170	-	-	22.8	-6932	-	-
VIT_07s0031g01600	-	-	22.6	-6427	-	-
VIT_01s0011g04210	-	-	22.5	-1553	13	-1527
VIT_05s0062g01010	-	-	29	1487	-	-
VIT_06s0080g00840	-	-	29 ; 11	-10745 ; -11596	-	-
VIT_18s0001g04490	-	-	29	668	-	-
VIT_03s0063g01690	-	-	29	2031	-	-
VIT_01s0026g00560	-	-	27	402	-	-
VIT_06s0080g00930	-	-	27	1590	-	-
VIT_08s0007g00610	-	-	27	3448	-	-
VIT_09s0002g01080	-	-	27	-7610	-	-
VIT_14s0083g01050	-	-	27	12226	-	-
VIT_17s0053g00860	-	-	27	-2352	-	-
VIT_18s0001g04960	-	-	27	2534	-	-
VIT_19s0015g01180	-	-	27	-6786	-	-
VIT_02s0025g01710	-	-	25	720	12	729
VIT_05s0062g00810	-	-	25	-15616	-	-
VIT_06s0004g02740	-	-	25	3569	-	-
VIT_07s0005g00100	-	-	25	-1227	-	-
VIT_12s0055g00570	-	-	25 ; 16	-13612 ; 104	-	-
VIT_14s0030g01860	-	-	25	-10200	-	-
VIT_15s0046g00170	-	-	25	1494	-	-
VIT_16s0100g00490	-	-	25	-6935	-	-
VIT_19s0090g01760	-	-	25	-8604	-	-
VIT_05s0102g00120	-	-	25	2980	13.8	-2999
VIT_09s0002g03990	-	-	24.8	-3569	-	-
VIT_13s0019g04720	-	-	13 ; 13	3303 ; -10902	-	-
VIT_13s0047g00230	-	-	13	-3570	-	-
VIT_13s0067g00910	-	-	13	-8886	-	-
VIT_13s0067g00640	-	-	12.9	-1745	-	-
VIT_05s0020g00210	-	-	36	-294	-	-
VIT_13s0074g00660	-	-	13	7582	-	-
VIT_01s0026g02170	-	-	16.3 ; 20.7	5991 ; 6312	-	-
VIT_01s0010g02090	-	-	18	11445	-	-
VIT_01s0010g02840	-	-	18	-371	-	-
VIT_01s0146g00210	-	-	18	-13288	-	-
VIT_02s0025g04150	-	-	18	900	-	-
VIT_02s0012g02680	-	-	18	5891	-	-
VIT_03s0063g02050	-	-	18	-4619	-	-
VIT_03s0180g00180	-	-	18	809	-	-
VIT_03s0038g00130	-	-	18	1034	-	-
VIT_04s0008g01210	-	-	18 ; 10	3154 ; -464	-	-
VIT_00s0270g00120	-	-	18	-8158	-	-
VIT_05s0020g05000	-	-	18	-3020	-	-
VIT_05s0049g01160	-	-	18	19	-	-
VIT_05s0029g01080	-	-	18	-6327	-	-
VIT_06s0004g04430	-	-	18	4558	-	-
VIT_06s0009g00370	-	-	18	-4010	-	-
VIT_07s0005g06380	-	-	18 ; 17	558 ; 5486	-	-
VIT_07s0129g01000	-	-	18	-4145	-	-
VIT_08s0056g00200	-	-	18 ; 22	-2250 ; 198	-	-
VIT_08s0056g00240	-	-	18	8714	-	-
VIT_08s0007g03500	-	-	18	-143	-	-
VIT_08s0007g06520	-	-	18	2971	-	-
VIT_09s0018g01190	-	-	18	-2623	12	-2485
VIT_11s0016g05600	-	-	18	7231	-	-
VIT_12s0028g02810	-	-	18	-4673	-	-
VIT_12s0142g00070	-	-	18 ; 13	7733 ; -10330	-	-
VIT_13s0019g03320	-	-	18 ; 15	59 ; 1741	-	-
VIT_13s0019g04550	-	-	18	-4896	-	-
VIT_13s0106g00180	-	-	18	-852	-	-
VIT_13s0073g00150	-	-	18	-10023	-	-
VIT_13s0156g00030	-	-	18	6159	-	-
VIT_14s0060g01280	-	-	18	-1664	-	-
VIT_14s0006g01490	-	-	18 ; 13	-16342 ; -12925	-	-
VIT_14s0066g02670	-	-	18	1168	-	-
VIT_15s0048g01930	-	-	18	-413	-	-
VIT_16s0039g00510	-	-	18	5625	-	-
VIT_16s0013g01530	-	-	18	16920	-	-
VIT_16s0013g01540	-	-	18	949	-	-
VIT_17s0000g00350	-	-	18	-888	-	-
VIT_17s0000g04980	-	-	18	-3966	-	-
VIT_18s0001g15020	-	-	18	-17304	-	-
VIT_19s0090g01440	-	-	18	-3658	-	-
VIT_08s0007g01490	-	-	17.8	-2223	-	-
VIT_05s0029g01110	-	-	17.6	-1366	-	-
VIT_07s0141g00790	-	-	17.6	3299	-	-
VIT_06s0004g04940	-	-	17.5 ; 17	-2365 ; 5620	-	-
VIT_15s0048g01270	-	-	17.2	7895	-	-
VIT_01s0137g00460	-	-	13 ; 19	87 ; 3464	-	-
VIT_01s0026g01790	-	-	13	1521	-	-
VIT_04s0069g00620	-	-	39	2332	-	-
VIT_13s0064g00260	-	-	25	-1822	-	-
VIT_08s0007g01160	-	-	47	-4140	-	-
VIT_08s0007g05480	-	-	32	-2064	-	-
VIT_17s0000g02830	-	-	12.7	1114	-	-
VIT_11s0016g00160	-	-	53	14296	-	-
VIT_14s0036g01180	-	-	13	32483	-	-
VIT_14s0030g00440	-	-	12.5	-4860	-	-
VIT_14s0108g00990	-	-	37	4358	-	-
VIT_02s0033g00030	-	-	30	5097	-	-
VIT_09s0054g01870	-	-	30	26781	-	-
VIT_19s0015g00570	-	-	30	2652	-	-
VIT_09s0018g01360	-	-	19	-7015	-	-
VIT_01s0150g00500	-	-	20 ; 17	-2369 ; 111	-	-
VIT_02s0012g01900	-	-	20	-1846	-	-
VIT_02s0033g00190	-	-	20	-12992	-	-
VIT_03s0038g04100	-	-	20	-10179	-	-
VIT_04s0008g06570	-	-	20	-214	-	-
VIT_05s0020g04190	-	-	20	2347	-	-
VIT_06s0004g03130	-	-	20 ; 26	2477 ; 405	-	-
VIT_06s0004g04190	-	-	20	2995	-	-
VIT_06s0004g04390	-	-	20	306	-	-
VIT_06s0004g04910	-	-	20	4932	-	-
VIT_07s0005g00600	-	-	20	-125	-	-
VIT_00s0304g00080	-	-	20	-7347	15	-7348
VIT_08s0105g00600	-	-	20	-98	-	-
VIT_08s0007g02380	-	-	20	1001	-	-
VIT_08s0007g04980	-	-	20	23	-	-
VIT_08s0007g05670	-	-	20	7495	-	-
VIT_08s0007g06250	-	-	20	4224	-	-
VIT_08s0007g08550	-	-	20	1434	-	-
VIT_10s0003g05340	-	-	20 ; 20.7	-6726 ; 1535	-	-
VIT_11s0016g04920	-	-	20	2978	-	-
VIT_12s0034g01490	-	-	20	1869	-	-
VIT_12s0035g01830	-	-	20	-15380	-	-
VIT_13s0064g01400	-	-	20	3598	-	-
VIT_16s0098g00530	-	-	20	-133	-	-
VIT_17s0000g02340	-	-	20	310	-	-
VIT_17s0000g07790	-	-	20	-348	-	-
VIT_17s0053g00850	-	-	20	-2418	-	-
VIT_18s0001g03760	-	-	20	-214	-	-
VIT_18s0001g07830	-	-	20	2952	-	-
VIT_18s0086g00450	-	-	20	1864	-	-
VIT_18s0075g00120	-	-	20	-2361	-	-
VIT_18s0117g00340	-	-	20	-220	-	-
VIT_01s0127g00870	-	-	20	-8634	-	-
VIT_18s0001g00140	-	-	20 ; 13	1518 ; -72	-	-
VIT_06s0061g00940	-	-	19.9 ; 12.1	185 ; 322	-	-
VIT_08s0007g07340	-	-	19.8	6119	-	-
VIT_01s0011g05110	-	-	19.7	-487	-	-
VIT_08s0007g05490	-	-	19.7	4697	-	-
VIT_11s0016g04930	-	-	19.6	-1525	-	-
VIT_17s0000g03640	-	-	19.5	-991	-	-
VIT_19s0027g00470	-	-	19.2	23018	-	-
VIT_06s0004g03650	-	-	19.1	2072	-	-
VIT_00s0335g00020	-	-	12	98	-	-
VIT_00s0634g00030	-	-	12	17347	-	-
VIT_00s1261g00010	-	-	12	-13031	-	-
VIT_00s2086g00010	-	-	12	-30478	-	-
VIT_09s0002g08680	-	-	12 ; 19	1743 ; 455	-	-
VIT_12s0034g00320	-	-	12	9423	-	-
VIT_15s0045g00810	-	-	12	8789	-	-
VIT_16s0115g00340	-	-	12	16169	-	-
VIT_16s0050g01650	-	-	12	1501	-	-
VIT_00s0153g00040	-	-	45	4003	-	-
VIT_04s0044g01700	-	-	28	9489	-	-
VIT_10s0003g02330	-	-	28	-5872	-	-
VIT_14s0066g00430	-	-	28 ; 25	-133 ; 739	-	-
VIT_17s0000g06710	-	-	28	-17449	-	-
VIT_02s0012g02820	-	-	14	2425	-	-
VIT_00s0179g00150	-	-	14.9	-1063	-	-
VIT_05s0049g00550	-	-	14.6 ; 19 ; 19.4	-1606 ; 147 ; -1954	-	-
VIT_06s0004g03250	-	-	14.5	1900	-	-
VIT_00s0788g00010	-	-	22	-17600	-	-
VIT_00s2829g00010	-	-	22	10304	-	-
VIT_01s0011g03850	-	-	22	-339	-	-
VIT_03s0180g00270	-	-	22	-7259	15	-13660
VIT_03s0132g00430	-	-	22 ; 12	-53513 ; -76300	-	-
VIT_04s0043g00400	-	-	22 ; 17	3704 ; 4156	-	-
VIT_05s0020g00510	-	-	22	244	-	-
VIT_05s0124g00010	-	-	22	8104	-	-
VIT_06s0004g07300	-	-	22	177	-	-
VIT_06s0061g00900	-	-	22	738	-	-
VIT_06s0061g01470	-	-	22	4507	-	-
VIT_08s0040g01970	-	-	22	-369	-	-
VIT_08s0007g06440	-	-	22	988	-	-
VIT_10s0523g00030	-	-	22	-1041	-	-
VIT_11s0016g00860	-	-	22	782	-	-
VIT_11s0016g01830	-	-	22	5368	-	-
VIT_13s0158g00320	-	-	22 ; 19	108 ; -5489	-	-
VIT_14s0066g01360	-	-	22	11	-	-
VIT_15s0046g01830	-	-	22	233	-	-
VIT_18s0001g07790	-	-	22	2103	-	-
VIT_18s0001g12670	-	-	22 ; 18.4	2928 ; 897	-	-
VIT_18s0001g12690	-	-	22	-1613	-	-
VIT_18s0086g00310	-	-	22	-19242	-	-
VIT_18s0072g00150	-	-	22 ; 14	276 ; -1375	-	-
VIT_18s0089g01170	-	-	22	2323	-	-
VIT_19s0014g02710	-	-	22	143	-	-
VIT_19s0090g01700	-	-	22	203	-	-
VIT_19s0093g00110	-	-	22	1342	-	-
VIT_19s0135g00140	-	-	22	-2741	-	-
VIT_06s0004g06300	-	-	21.9	5255	-	-
VIT_11s0037g00470	-	-	21.9	624	-	-
VIT_02s0154g00340	-	-	21.9	3630	-	-
VIT_09s0054g00410	-	-	21.7	-3219	-	-
VIT_00s0285g00090	-	-	21.6	4085	-	-
VIT_11s0149g00210	-	-	21.3	2293	-	-
VIT_10s0092g00210	-	-	21.2	6838	-	-
VIT_02s0087g01020	-	-	21.1	-56	-	-
VIT_08s0040g00410	-	-	26	11370	-	-
VIT_08s0007g04430	-	-	26	-1710	-	-
VIT_14s0066g00150	-	-	26	4990	-	-
VIT_14s0066g02570	-	-	26	-534	-	-
VIT_18s0001g10410	-	-	26	-440	-	-
VIT_16s0013g01300	-	-	26	20599	-	-
VIT_10s0116g00240	-	-	35	-10686	-	-
VIT_13s0047g00070	-	-	35	-1355	-	-
VIT_05s0051g00420	-	-	12	-20	-	-
VIT_00s0226g00030	-	-	12 ; 14	-182 ; -1711	-	-
VIT_01s0127g00320	-	-	24	-673	-	-
VIT_02s0025g01390	-	-	24	543	-	-
VIT_04s0008g02740	-	-	24	3037	-	-
VIT_04s0044g01060	-	-	24	-444	-	-
VIT_07s0141g00800	-	-	24	2385	12	2369
VIT_07s0104g01640	-	-	24	-4048	-	-
VIT_14s0108g01420	-	-	24	2544	-	-
VIT_18s0001g10920	-	-	24 ; 14	-1815 ; 2715	-	-
VIT_08s0007g00340	-	-	23.7	2241	-	-
VIT_06s0004g03990	-	-	23.4	-7253	-	-
VIT_19s0090g01360	-	-	21 ; 18	480 ; -1543	-	-
VIT_06s0009g03270	-	-	15	-1654	-	-
VIT_19s0085g01060	-	-	12	15524	-	-
VIT_19s0015g01150	-	-	14	1641	-	-
VIT_04s0023g00880	-	-	12	-1852	-	-
VIT_16s0013g00160	-	-	38	1640	-	-
VIT_05s0049g00580	-	-	14	-1726	-	-
VIT_00s0225g00010	-	-	30.9	-366	-	-
VIT_05s0077g00230	-	-	36 ; 17	288 ; -406	-	-
VIT_00s0169g00060	-	-	17	-16869	-	-
VIT_02s0025g03920	-	-	17	-611	13	-677
VIT_02s0154g00060	-	-	17	-3	-	-
VIT_02s0012g00410	-	-	17	-2841	-	-
VIT_04s0023g03810	-	-	17	2008	-	-
VIT_05s0124g00230	-	-	17	49374	-	-
VIT_06s0004g06990	-	-	17	-19566	-	-
VIT_07s0104g01620	-	-	17	2309	-	-
VIT_07s0005g00940	-	-	17	-2862	-	-
VIT_07s0005g04130	-	-	17	-6969	-	-
VIT_07s0191g00030	-	-	17	-1551	-	-
VIT_07s0031g01360	-	-	17	-27	-	-
VIT_07s0031g01430	-	-	17	6171	-	-
VIT_08s0056g01110	-	-	17 ; 24	1084 ; -2396	-	-
VIT_09s0002g02900	-	-	17	91	-	-
VIT_09s0070g00220	-	-	17 ; 18	-45122 ; 7882	-	-
VIT_10s0003g04580	-	-	17	18286	-	-
VIT_10s0092g00310	-	-	17	-1740	-	-
VIT_10s0071g00100	-	-	17	-7261	-	-
VIT_12s0028g00400	-	-	17	5739	-	-
VIT_12s0055g00160	-	-	17	-5126	-	-
VIT_14s0030g02130	-	-	17	5904	-	-
VIT_15s0046g03780	-	-	17	1427	-	-
VIT_16s0013g01180	-	-	17	-3814	-	-
VIT_17s0000g06580	-	-	17	-18	-	-
VIT_18s0001g01480	-	-	17	385	-	-
VIT_18s0001g03950	-	-	17	2137	-	-
VIT_18s0001g08570	-	-	17	619	-	-
VIT_18s0001g11740	-	-	17 ; 18	-323 ; 1843	-	-
VIT_19s0015g02860	-	-	17	-18094	-	-
VIT_08s0007g03510	-	-	16.9	2858	-	-
VIT_17s0000g00770	-	-	16.8	-1408	-	-
VIT_09s0002g00270	-	-	16.4 ; 15	-404 ; -3474	-	-
VIT_01s0010g03860	-	-	16.3	-1845	-	-
VIT_01s0011g02350	-	-	16.1	399	-	-
VIT_07s0104g01300	-	-	26	-3994	-	-
VIT_03s0063g01110	-	-	12	-801	-	-
VIT_03s0088g00820	-	-	12	-2011	-	-
VIT_03s0132g00410	-	-	12	-54816	-	-
VIT_03s0167g00130	-	-	12	28515	-	-
VIT_03s0017g01330	-	-	12 ; 11	6194 ; 9157	-	-
VIT_03s0038g04550	-	-	11.5	-2872	-	-
VIT_01s0011g05800	-	-	29	882	-	-
VIT_10s0116g01780	-	-	29	-6140	-	-
VIT_17s0000g03330	-	-	29	5760	-	-
VIT_16s0050g01660	-	-	13	-369	-	-
VIT_11s0016g04910	-	-	12	-4850	-	-
VIT_11s0065g00710	-	-	12	18351	-	-
VIT_03s0088g00600	-	-	39	12152	-	-
VIT_08s0056g00120	-	-	27	444	19.5	445
VIT_08s0007g06350	-	-	27	8744	-	-
VIT_13s0067g02320	-	-	27	270	-	-
VIT_14s0060g02210	-	-	27	551	-	-
VIT_18s0001g14610	-	-	27	2365	-	-
VIT_13s0106g00190	-	-	34	-2839	-	-
VIT_14s0066g00450	-	-	12.7	-410	-	-
VIT_00s2564g00010	-	-	19	3528	-	-
VIT_01s0011g05870	-	-	19	-4569	-	-
VIT_01s0026g00730	-	-	19	-625	-	-
VIT_01s0010g02350	-	-	19	-3513	-	-
VIT_01s0010g03640	-	-	19	-50	-	-
VIT_02s0025g01230	-	-	19	-1271	-	-
VIT_02s0025g01780	-	-	19	1856	-	-
VIT_02s0154g00020	-	-	19 ; 19	-678 ; -5744	-	-
VIT_03s0017g00130	-	-	19	19337	-	-
VIT_04s0043g00380	-	-	19	7897	-	-
VIT_04s0023g03420	-	-	19	-7766	-	-
VIT_06s0009g03330	-	-	19 ; 15	11506 ; 499	15.6	11507
VIT_06s0061g01430	-	-	19	1823	-	-
VIT_07s0005g05590	-	-	19 ; 14	-25833 ; -8707	-	-
VIT_08s0040g01960	-	-	19	2492	-	-
VIT_08s0007g07550	-	-	19	5323	-	-
VIT_10s0116g00370	-	-	19	233	-	-
VIT_12s0028g03650	-	-	19	-1278	-	-
VIT_12s0035g01270	-	-	19	-2233	-	-
VIT_13s0019g02440	-	-	19	-34	13.9	-175
VIT_13s0019g03630	-	-	19	-1827	-	-
VIT_13s0101g00050	-	-	19	-2088	-	-
VIT_13s0067g00540	-	-	19	1065	-	-
VIT_13s0064g00390	-	-	19	-245	-	-
VIT_13s0064g01880	-	-	19	1183	-	-
VIT_14s0030g01610	-	-	19	6455	-	-
VIT_14s0066g02590	-	-	19	-426	-	-
VIT_15s0048g01180	-	-	19	506	-	-
VIT_16s0100g01270	-	-	19	-1487	-	-
VIT_16s0050g00450	-	-	19	-6291	-	-
VIT_16s0050g00610	-	-	19 ; 18	1707 ; 2276	-	-
VIT_17s0000g02700	-	-	19	-337	-	-
VIT_17s0000g02770	-	-	19	1028	-	-
VIT_18s0122g01170	-	-	19	58	-	-
VIT_18s0001g06080	-	-	19	-1494	-	-
VIT_18s0001g06650	-	-	19	3654	-	-
VIT_18s0001g07720	-	-	19	478	-	-
VIT_18s0001g10520	-	-	19	-242	-	-
VIT_18s0001g13750	-	-	19	3460	-	-
VIT_18s0157g00070	-	-	19	3871	-	-
VIT_18s0089g01400	-	-	19	1896	-	-
VIT_02s0033g00300	-	-	19	2662	-	-
VIT_18s0001g03310	-	-	19	-1527	-	-
VIT_08s0007g07310	-	-	18.9	959	-	-
VIT_18s0001g08970	-	-	18.9	-3344	-	-
VIT_19s0090g01750	-	-	18.8	-241	-	-
VIT_11s0016g02280	-	-	18.7	6425	-	-
VIT_18s0122g01370	-	-	16	626	-	-
VIT_01s0011g03060	-	-	25	-2031	-	-
VIT_01s0011g03290	-	-	25	3812	-	-
VIT_01s0011g03800	-	-	25	1700	-	-
VIT_01s0011g04860	-	-	25 ; 21 ; 21	12075 ; 378 ; -6283	-	-
VIT_02s0025g04490	-	-	25	1873	-	-
VIT_05s0062g00660	-	-	25 ; 15	7091 ; 6586	-	-
VIT_12s0055g00460	-	-	25	-34268	-	-
VIT_14s0060g02750	-	-	25	774	-	-
VIT_18s0041g00440	-	-	25	2762	-	-
VIT_15s0045g01430	-	-	12	-32265	-	-
VIT_01s0146g00220	-	-	21	2768	-	-
VIT_02s0025g01720	-	-	21	-51	-	-
VIT_03s0038g01020	-	-	21 ; 14.6	-4152 ; -6303	-	-
VIT_03s0063g01790	-	-	21	-4315	-	-
VIT_03s0017g01400	-	-	21	-1525	-	-
VIT_04s0008g00190	-	-	21	95	15	96
VIT_04s0044g01290	-	-	21 ; 13	373 ; -7093	-	-
VIT_05s0049g02270	-	-	21	835	-	-
VIT_06s0009g01780	-	-	21	1217	-	-
VIT_06s0061g00130	-	-	21	-376	-	-
VIT_07s0005g03530	-	-	21	-5525	-	-
VIT_07s0031g00220	-	-	21	8673	-	-
VIT_07s0031g03180	-	-	21	-3323	-	-
VIT_08s0007g01250	-	-	21	1693	-	-
VIT_08s0007g02720	-	-	21	1685	-	-
VIT_10s0003g01890	-	-	21	-3880	-	-
VIT_10s0003g02690	-	-	21	35040	-	-
VIT_12s0028g00960	-	-	21	3689	-	-
VIT_12s0059g00550	-	-	21	-1591	-	-
VIT_12s0121g00180	-	-	21	-22620	-	-
VIT_12s0055g01280	-	-	21 ; 21	-15865 ; 8426	-	-
VIT_13s0064g01150	-	-	21	6836	-	-
VIT_14s0083g00810	-	-	21	1863	-	-
VIT_14s0068g01730	-	-	21	6938	-	-
VIT_15s0046g02030	-	-	21	-6100	-	-
VIT_16s0013g00870	-	-	21	-26602	15 ; 11	-26623 ; 1149
VIT_16s0100g00400	-	-	21	-344	-	-
VIT_16s0100g01260	-	-	21	5257	-	-
VIT_17s0000g04590	-	-	21	5153	-	-
VIT_17s0000g05050	-	-	21	493	-	-
VIT_17s0000g09350	-	-	21	-9181	-	-
VIT_18s0075g00370	-	-	21	-8537	-	-
VIT_19s0027g00840	-	-	21	258	-	-
VIT_06s0004g05460	-	-	20.8	-352	-	-
VIT_15s0024g00410	-	-	20.3	2786	-	-
VIT_04s0008g07050	-	-	20.2 ; 10.8	3463 ; 3631	-	-
VIT_00s0746g00010	-	-	23	-2088	-	-
VIT_00s0986g00010	-	-	23	3423	-	-
VIT_03s0063g01750	-	-	23	4033	-	-
VIT_03s0091g00720	-	-	23	8084	-	-
VIT_04s0023g01720	-	-	23	2220	-	-
VIT_05s0020g02650	-	-	23	-2361	-	-
VIT_06s0004g04530	-	-	23	-311	17	-310
VIT_06s0004g07930	-	-	23	172	-	-
VIT_06s0009g02920	-	-	23	1217	-	-
VIT_07s0031g00690	-	-	23	4020	-	-
VIT_08s0040g01790	-	-	23	2184	-	-
VIT_08s0007g03830	-	-	23	-19	-	-
VIT_10s0042g00950	-	-	23	12011	-	-
VIT_12s0059g00880	-	-	23	2677	-	-
VIT_14s0060g01960	-	-	23	638	-	-
VIT_14s0068g00630	-	-	23	28272	-	-
VIT_17s0000g06260	-	-	23	1498	-	-
VIT_17s0000g06830	-	-	23	-10177	-	-
VIT_17s0000g08400	-	-	23	-1392	-	-
VIT_18s0001g08410	-	-	23	-399	-	-
VIT_00s0225g00120	-	-	22.7	1730	-	-
VIT_08s0007g01960	-	-	22.5	4590	-	-
VIT_00s0398g00050	-	-	22.4 ; 14	10388 ; -1930	-	-
VIT_06s0009g03730	-	-	12	-11699	-	-
VIT_06s0004g03480	-	-	14	5898	-	-
VIT_07s0191g00080	-	-	14	-1163	14	-169
VIT_14s0036g00010	-	-	37	3459	-	-
VIT_00s0288g00020	-	-	12	-1767	-	-
VIT_10s0003g04820	-	-	13.7	-26497	23	-26496
VIT_15s0024g01410	-	-	11	-12308	-	-
VIT_16s0022g00240	-	-	11	7778	-	-
VIT_16s0100g00740	-	-	11	-2407	-	-
VIT_16s0050g00480	-	-	11	-17706	-	-
VIT_16s0022g02460	-	-	10	9732	-	-
VIT_18s0041g00220	-	-	12	219	-	-
VIT_10s0003g03560	-	-	40	-9947	-	-
VIT_18s0166g00110	-	-	13	-6601	-	-
VIT_12s0035g01650	-	-	30	229	-	-
VIT_05s0077g00430	-	-	12	-442	-	-
VIT_02s0012g01110	-	-	12	18916	-	-
VIT_02s0033g00750	-	-	12	-22960	-	-
VIT_02s0033g01060	-	-	12	16763	-	-
VIT_13s0019g02310	-	-	12	-2392	-	-
VIT_13s0101g00410	-	-	12	39586	-	-
VIT_13s0067g03200	-	-	11	-5095	-	-
VIT_09s0054g01560	-	-	11	15158	-	-
VIT_17s0000g02150	-	-	28	15839	-	-
VIT_12s0059g00440	-	-	11	17182	-	-
VIT_12s0121g00340	-	-	11	40796	-	-
VIT_12s0035g01870	-	-	10	-31	-	-
VIT_00s0160g00210	-	-	33	-2039	-	-
VIT_19s0015g01270	-	-	11 ; 17	16169 ; 7417	-	-
VIT_19s0015g02080	-	-	11	5378	-	-
VIT_00s0163g00030	-	-	16	360	-	-
VIT_00s0558g00020	-	-	16	2733	-	-
VIT_00s0822g00010	-	-	16	-11443	-	-
VIT_01s0011g05880	-	-	16	-2557	-	-
VIT_01s0026g02230	-	-	16	7508	-	-
VIT_00s0352g00020	-	-	16	-11530	-	-
VIT_03s0038g00700	-	-	16	1082	-	-
VIT_03s0063g01330	-	-	16	-5854	-	-
VIT_03s0097g00490	-	-	16	-11013	-	-
VIT_03s0038g00360	-	-	16 ; 15	-272 ; -24680	-	-
VIT_04s0023g02820	-	-	16	732	-	-
VIT_04s0044g02000	-	-	16	-5751	-	-
VIT_05s0051g00860	-	-	16	3740	-	-
VIT_05s0051g00900	-	-	16	11139	-	-
VIT_05s0029g00870	-	-	16	-2321	-	-
VIT_06s0004g03700	-	-	16	1802	-	-
VIT_06s0004g06750	-	-	16	62	-	-
VIT_06s0004g07500	-	-	16	-584	-	-
VIT_00s0179g00320	-	-	16	1051	-	-
VIT_07s0005g04760	-	-	16	517	-	-
VIT_07s0141g00540	-	-	16	4540	-	-
VIT_08s0105g00200	-	-	16 ; 19	17176 ; -6785	15	-6795
VIT_08s0058g00100	-	-	16 ; 17	8480 ; 37320	-	-
VIT_08s0007g07870	-	-	16	1376	-	-
VIT_09s0002g01650	-	-	16	4313	-	-
VIT_09s0002g02420	-	-	16	-913	-	-
VIT_09s0002g03920	-	-	16	390	-	-
VIT_09s0096g00560	-	-	16	-1848	-	-
VIT_09s0018g01130	-	-	16	18493	-	-
VIT_10s0116g01670	-	-	16	-655	-	-
VIT_10s0003g04050	-	-	16	-7379	-	-
VIT_10s0092g00080	-	-	16	-2719	-	-
VIT_00s0188g00010	-	-	16	11298	-	-
VIT_11s0118g00520	-	-	16	-2147	-	-
VIT_12s0034g02390	-	-	16	-261	-	-
VIT_12s0035g01060	-	-	16	-1411	-	-
VIT_13s0106g00680	-	-	16	-285	-	-
VIT_13s0073g00430	-	-	16 ; 20	2433 ; 15602	-	-
VIT_13s0139g00340	-	-	16	19336	-	-
VIT_13s0064g00320	-	-	16	824	-	-
VIT_13s0320g00010	-	-	16	-92	-	-
VIT_14s0081g00230	-	-	16	95	-	-
VIT_14s0006g01460	-	-	16	504	-	-
VIT_14s0006g02590	-	-	16	5636	-	-
VIT_15s0024g00820	-	-	16	-6442	-	-
VIT_15s0045g01090	-	-	16	981	-	-
VIT_15s0048g01950	-	-	16	3050	-	-
VIT_16s0039g02720	-	-	16	473	-	-
VIT_16s0013g01380	-	-	16 ; 13	13123 ; 11321	-	-
VIT_16s0098g00850	-	-	16	2398	-	-
VIT_17s0000g10060	-	-	16	-2749	-	-
VIT_17s0053g00240	-	-	16 ; 20	1179 ; 565	-	-
VIT_18s0001g03520	-	-	16	6921	-	-
VIT_18s0001g05730	-	-	16	-1763	-	-
VIT_18s0001g14750	-	-	16	6050	-	-
VIT_19s0014g02800	-	-	16	5073	-	-
VIT_19s0014g04400	-	-	16	6216	14	-870
VIT_19s0090g00480	-	-	16	-392	-	-
VIT_19s0015g00110	-	-	16	3921	-	-
VIT_05s0062g01020	-	-	16	-2710	-	-
VIT_09s0070g00500	-	-	16	11460	-	-
VIT_05s0049g00040	-	-	15.9	1264	-	-
VIT_18s0001g07860	-	-	15.6	2368	-	-
VIT_01s0011g05660	-	-	15.4	-563	-	-
VIT_11s0078g00300	-	-	15.4	-2628	-	-
VIT_08s0007g02240	-	-	26	-7633	-	-
VIT_09s0002g04720	-	-	26	3554	-	-
VIT_11s0078g00200	-	-	26	-27424	-	-
VIT_14s0036g00970	-	-	26	2826	-	-
VIT_18s0001g10310	-	-	26	2182	-	-
VIT_19s0014g03640	-	-	26	11041	-	-
VIT_01s0011g00710	-	-	26	1473	-	-
VIT_01s0010g00550	-	-	12	25279	-	-
VIT_00s0587g00040	-	-	24	-3291	-	-
VIT_03s0038g01410	-	-	24	1361	-	-
VIT_04s0008g00860	-	-	24	3136	-	-
VIT_06s0009g03130	-	-	24	2560	-	-
VIT_07s0005g06180	-	-	24	844	28	843
VIT_07s0031g02120	-	-	24	4372	-	-
VIT_18s0122g00350	-	-	24	784	-	-
VIT_19s0027g01260	-	-	24	-6267	-	-
VIT_06s0004g03010	-	-	23.2 ; 14.8	326 ; -45	-	-
VIT_19s0027g01630	-	-	11	16212	-	-
VIT_01s0011g00130	-	-	18	-3323	-	-
VIT_01s0127g00520	-	-	18	-101	-	-
VIT_01s0113g00180	-	-	18	-117199	13	-128847
VIT_01s0146g00110	-	-	18	896	-	-
VIT_02s0087g00750	-	-	18	1629	-	-
VIT_03s0063g02380	-	-	18	-3438	-	-
VIT_04s0044g01360	-	-	18	2624	-	-
VIT_05s0165g00070	-	-	18	-1039	-	-
VIT_05s0094g00850	-	-	18	7849	-	-
VIT_06s0004g02110	-	-	18	2120	-	-
VIT_06s0004g03120	-	-	18	4478	-	-
VIT_06s0061g00770	-	-	18	5213	-	-
VIT_07s0141g00360	-	-	18	2039	-	-
VIT_07s0104g00480	-	-	18	2042	-	-
VIT_08s0056g00800	-	-	18 ; 12	8563 ; 2405	-	-
VIT_08s0007g04830	-	-	18	2208	-	-
VIT_10s0116g00500	-	-	18	-2812	-	-
VIT_00s0515g00020	-	-	18	-413	-	-
VIT_00s0586g00020	-	-	18	-3469	-	-
VIT_10s0092g00070	-	-	18	-22	-	-
VIT_10s0042g00870	-	-	18	-5045	-	-
VIT_11s0016g03670	-	-	18	5282	-	-
VIT_11s0016g04270	-	-	18	-1005	-	-
VIT_11s0037g00060	-	-	18	-3211	-	-
VIT_12s0057g01080	-	-	18	552	-	-
VIT_13s0064g01300	-	-	18	-2183	-	-
VIT_14s0030g00630	-	-	18	-2446	-	-
VIT_14s0006g01220	-	-	18	-22155	14	595
VIT_14s0068g00340	-	-	18	1865	-	-
VIT_14s0068g01580	-	-	18	2610	-	-
VIT_14s0066g01290	-	-	18	-3453	-	-
VIT_15s0021g02620	-	-	18	13842	-	-
VIT_16s0039g01520	-	-	18	211	-	-
VIT_16s0050g01110	-	-	18	-274	-	-
VIT_17s0000g08290	-	-	18	-311	-	-
VIT_17s0000g08730	-	-	18	-12682	-	-
VIT_18s0001g01760	-	-	18	-189	-	-
VIT_18s0001g08690	-	-	18	13660	-	-
VIT_18s0072g00120	-	-	18	-3460	-	-
VIT_19s0014g01770	-	-	18	-5800	-	-
VIT_19s0090g01650	-	-	18	548	-	-
VIT_19s0027g00580	-	-	18	595	-	-
VIT_08s0040g01950	-	-	17.9	-527	-	-
VIT_09s0096g00660	-	-	17.8	8098	-	-
VIT_04s0023g00080	-	-	17.7	2694	-	-
VIT_16s0039g01920	-	-	17.6	-2939	-	-
VIT_13s0019g03870	-	-	17.5	636	-	-
VIT_11s0016g02130	-	-	17.4	-4674	-	-
VIT_08s0007g02540	-	-	17.4	6511	-	-
VIT_05s0049g01810	-	-	17.3	3656	-	-
VIT_10s0116g01090	-	-	17.2 ; 20	21763 ; -7758	15	25122
VIT_01s0011g03450	-	-	17.1	5573	14.3	5327
VIT_07s0141g00520	-	-	17.1	6616	-	-
VIT_00s0274g00090	-	-	17	1418	-	-
VIT_13s0019g01120	-	-	15.3	-880	-	-
VIT_01s0011g04620	-	-	22 ; 17	4444 ; -3366	-	-
VIT_01s0010g03760	-	-	22	-2549	-	-
VIT_03s0038g03250	-	-	22	-2114	-	-
VIT_04s0023g00090	-	-	22	3180	-	-
VIT_05s0049g00880	-	-	22	515	-	-
VIT_06s0004g02190	-	-	22	9199	-	-
VIT_07s0005g02800	-	-	22	2358	-	-
VIT_07s0141g00100	-	-	22 ; 15	-373 ; -2370	-	-
VIT_08s0040g00420	-	-	22	-1079	-	-
VIT_10s0003g04270	-	-	22	-272	-	-
VIT_11s0016g01050	-	-	22	-1808	-	-
VIT_11s0016g01720	-	-	22 ; 20	1324 ; 3288	-	-
VIT_11s0016g04850	-	-	22	2687	-	-
VIT_12s0059g01130	-	-	22	-2840	-	-
VIT_13s0019g00460	-	-	22	777	-	-
VIT_14s0128g00250	-	-	22	4058	-	-
VIT_14s0066g00810	-	-	22 ; 13	2422 ; -4134	-	-
VIT_15s0046g02220	-	-	22	-2696	-	-
VIT_16s0039g00150	-	-	22	-328	-	-
VIT_18s0117g00450	-	-	22	-2970	-	-
VIT_18s0001g04690	-	-	22	15483	-	-
VIT_19s0177g00040	-	-	22 ; 19	2835 ; -674	-	-
VIT_04s0023g02750	-	-	21.6	-17207	-	-
VIT_01s0182g00060	-	-	21.5	-9190	-	-
VIT_02s0025g04290	-	-	21.3	1483	-	-
VIT_11s0016g05610	-	-	21	-9501	-	-
VIT_12s0059g01700	-	-	16	1319	-	-
VIT_10s0092g00260	-	-	13	-6984	-	-
VIT_00s2197g00010	-	-	20	-3753	-	-
VIT_00s2317g00010	-	-	20	11	-	-
VIT_01s0011g05780	-	-	20	-1849	-	-
VIT_01s0026g01390	-	-	20	-15976	-	-
VIT_02s0087g00400	-	-	20	-4556	-	-
VIT_03s0038g03940	-	-	20	1816	-	-
VIT_03s0063g01100	-	-	20	-658	-	-
VIT_03s0063g01070	-	-	20	449	-	-
VIT_04s0043g00330	-	-	20	544	-	-
VIT_05s0077g00520	-	-	20	-409	-	-
VIT_05s0049g00080	-	-	20	-1652	-	-
VIT_05s0124g00050	-	-	20	242	-	-
VIT_06s0004g01100	-	-	20	4375	-	-
VIT_06s0004g02880	-	-	20	2353	-	-
VIT_06s0004g03660	-	-	20	491	-	-
VIT_06s0004g06330	-	-	20	-161	-	-
VIT_06s0009g02010	-	-	20	18039	-	-
VIT_07s0005g01350	-	-	20	1140	-	-
VIT_07s0005g03490	-	-	20	1067	-	-
VIT_07s0005g03670	-	-	20	7145	-	-
VIT_00s0174g00080	-	-	20	-5387	-	-
VIT_00s0207g00110	-	-	20	3327	-	-
VIT_07s0031g02550	-	-	20	-3389	-	-
VIT_07s0130g00470	-	-	20	-2377	-	-
VIT_08s0040g02180	-	-	20	1816	-	-
VIT_08s0007g01430	-	-	20	-121	-	-
VIT_08s0007g03430	-	-	20 ; 19	-523 ; 1445	-	-
VIT_09s0002g02060	-	-	20	76	-	-
VIT_10s0003g01790	-	-	20	4140	-	-
VIT_12s0142g00670	-	-	20 ; 16	-5239 ; -2563	-	-
VIT_12s0055g00620	-	-	20	-2691	-	-
VIT_13s0019g01940	-	-	20	3634	-	-
VIT_14s0036g00560	-	-	20 ; 20	-10647 ; 4394	-	-
VIT_15s0021g01460	-	-	20	18129	14	18227
VIT_16s0013g00190	-	-	20	13283	-	-
VIT_17s0000g05940	-	-	20	8991	-	-
VIT_17s0000g07140	-	-	20	583	-	-
VIT_17s0000g08990	-	-	20	2868	-	-
VIT_18s0001g07120	-	-	20	-2282	-	-
VIT_18s0001g10250	-	-	20 ; 17	2593 ; -197	-	-
VIT_18s0001g11020	-	-	20	-1182	-	-
VIT_19s0014g03660	-	-	20	813	-	-
VIT_19s0090g00460	-	-	20	98	-	-
VIT_19s0015g00670	-	-	20	-1525	-	-
VIT_19s0027g01670	-	-	20	7529	-	-
VIT_19s0085g00940	-	-	20	-1003	-	-
VIT_00s1406g00010	-	-	20	-15595	-	-
VIT_04s0044g01450	-	-	19.5	1447	-	-
VIT_08s0007g01540	-	-	19.2 ; 15.8	2642 ; 2351	-	-
VIT_00s0309g00080	-	-	20	-2680	-	-
VIT_03s0180g00040	-	-	18	3682	-	-
VIT_00s0450g00010	-	-	11	-15660	-	-
VIT_10s0003g00430	-	-	11	3281	-	-
VIT_10s0003g00790	-	-	11	6891	-	-
VIT_10s0116g01190	-	-	11	4204	-	-
VIT_10s0003g02250	-	-	10.4	-6182	-	-
VIT_09s0018g01620	-	-	11	29078	-	-
VIT_10s0003g00270	-	-	11	2218	-	-
VIT_10s0116g00620	-	-	33.7	7374	-	-
VIT_06s0004g07590	-	-	28.6	3209	-	-
VIT_07s0095g00740	-	-	11	-8259	-	-
VIT_00s0379g00010	-	-	11	1233	-	-
VIT_00s0850g00010	-	-	11	-2540	-	-
VIT_09s0054g00800	-	-	12 ; 16	620 ; 2297	-	-
VIT_18s0001g08560	-	-	12.7	-5099	-	-
VIT_14s0066g00060	-	-	12.7	352	-	-
VIT_19s0014g03520	-	-	12.4 ; 12.6	-1349 ; -973	-	-
VIT_05s0051g00080	-	-	12.3	-23245	-	-
VIT_00s0294g00040	-	-	27	3012	-	-
VIT_07s0031g00210	-	-	27 ; 16	6759 ; 7390	-	-
VIT_18s0001g13810	-	-	27	801	-	-
VIT_04s0008g04330	-	-	26.8	10340	-	-
VIT_08s0007g01390	-	-	26.7	3335	-	-
VIT_06s0009g01880	-	-	32	10828	-	-
VIT_08s0007g04780	-	-	32 ; 15	323 ; -3007	-	-
VIT_05s0077g00870	-	-	11	-1840	-	-
VIT_05s0051g00600	-	-	11	-17959	-	-
VIT_05s0136g00310	-	-	11	-1381	-	-
VIT_05s0029g00470	-	-	11	-4110	-	-
VIT_16s0115g00360	-	-	10	-5657	-	-
VIT_05s0062g00250	-	-	16	-2594	-	-
VIT_19s0014g00140	-	-	16 ; 14	5136 ; 9883	-	-
VIT_18s0001g07400	-	-	18	-354	-	-
VIT_01s0011g01980	-	-	25	3949	-	-
VIT_01s0150g00540	-	-	25	-2052	-	-
VIT_04s0008g03790	-	-	25	3031	-	-
VIT_04s0008g05510	-	-	25	-3651	-	-
VIT_05s0051g00830	-	-	25	17354	-	-
VIT_06s0009g01270	-	-	25	168	-	-
VIT_09s0018g02080	-	-	25	-8892	-	-
VIT_10s0003g04460	-	-	25	5527	-	-
VIT_00s0742g00020	-	-	25	2056	-	-
VIT_06s0004g07080	-	-	25	9145	-	-
VIT_08s0040g02910	-	-	24.8	1970	19	1971
VIT_19s0027g01160	-	-	11	-1875	-	-
VIT_04s0043g00090	-	-	11	22842	-	-
VIT_00s0388g00080	-	-	10	-822	-	-
VIT_00s1306g00020	-	-	10	73	-	-
VIT_04s0008g03270	-	-	12	-1284	-	-
VIT_01s0010g00370	-	-	14	27213	-	-
VIT_01s0011g04190	-	-	23	267	-	-
VIT_04s0008g02470	-	-	23	5719	-	-
VIT_04s0069g00900	-	-	23	-7750	-	-
VIT_06s0004g02510	-	-	23	12240	-	-
VIT_11s0016g00770	-	-	23	-1421	-	-
VIT_14s0036g00520	-	-	23	5657	23	28631
VIT_17s0000g05880	-	-	23	-3287	-	-
VIT_18s0122g00770	-	-	23	-692	-	-
VIT_18s0076g00380	-	-	23	578	-	-
VIT_11s0016g05360	-	-	22.7	-2375	-	-
VIT_01s0011g06220	-	-	22.1	3227	-	-
VIT_00s0287g00050	-	-	15	-10454	-	-
VIT_00s0336g00020	-	-	15	7424	-	-
VIT_00s0371g00090	-	-	15	741	-	-
VIT_00s0835g00020	-	-	15	-23	-	-
VIT_01s0011g02660	-	-	15	4150	-	-
VIT_01s0011g05620	-	-	15	1531	-	-
VIT_03s0063g01120	-	-	15	1735	-	-
VIT_03s0091g00660	-	-	15	-2457	-	-
VIT_04s0023g01600	-	-	15	2089	-	-
VIT_04s0044g02020	-	-	15	-3023	-	-
VIT_05s0077g02200	-	-	15	1275	-	-
VIT_05s0029g00140	-	-	15	-3699	-	-
VIT_06s0004g04480	-	-	15	110	-	-
VIT_06s0080g01000	-	-	15	695	-	-
VIT_06s0080g01050	-	-	15	629	-	-
VIT_07s0104g00660	-	-	15	2389	-	-
VIT_07s0005g00770	-	-	15	4271	-	-
VIT_07s0095g00800	-	-	15	1499	-	-
VIT_07s0129g00660	-	-	15	-6134	-	-
VIT_07s0031g02380	-	-	15	-3429	-	-
VIT_07s0130g00410	-	-	15 ; 13	-23859 ; 6250	-	-
VIT_08s0058g00260	-	-	15	5102	-	-
VIT_10s0116g00820	-	-	15	-625	-	-
VIT_10s0003g01380	-	-	15	2406	-	-
VIT_10s0092g00610	-	-	15	7771	-	-
VIT_11s0016g03770	-	-	15	-820	-	-
VIT_12s0059g02180	-	-	15	6065	-	-
VIT_12s0055g00590	-	-	15	31564	-	-
VIT_13s0067g00920	-	-	15	5286	-	-
VIT_13s0019g02010	-	-	15	7323	-	-
VIT_13s0106g00640	-	-	15 ; 18	-11475 ; -13307	-	-
VIT_13s0147g00230	-	-	15	-5547	16.9	-21696
VIT_13s0084g00640	-	-	15	5799	-	-
VIT_13s0084g00560	-	-	15	439	-	-
VIT_13s0139g00140	-	-	15	10594	-	-
VIT_00s0208g00070	-	-	15	27287	-	-
VIT_13s0158g00360	-	-	15	3182	-	-
VIT_13s0064g01260	-	-	15	-5172	-	-
VIT_14s0060g01080	-	-	15	-2336	-	-
VIT_14s0060g02050	-	-	15	11020	-	-
VIT_14s0030g00110	-	-	15	17509	-	-
VIT_14s0006g02650	-	-	15	-6739	-	-
VIT_14s0068g00070	-	-	15	757	-	-
VIT_14s0068g02150	-	-	15	-2	-	-
VIT_15s0048g02410	-	-	15	5427	-	-
VIT_16s0013g01520	-	-	15	6363	-	-
VIT_16s0022g01330	-	-	15	4395	-	-
VIT_16s0100g00050	-	-	15	-7363	-	-
VIT_16s0050g02740	-	-	15	-11	-	-
VIT_17s0000g02290	-	-	15	-249	-	-
VIT_17s0000g08000	-	-	15	49	-	-
VIT_17s0000g10300	-	-	15 ; 21 ; 26	-7475 ; 557 ; -56635	-	-
VIT_17s0053g00750	-	-	15	14625	-	-
VIT_18s0122g00600	-	-	15	8229	-	-
VIT_18s0001g09060	-	-	15	446	-	-
VIT_18s0001g13870	-	-	15	-1440	-	-
VIT_18s0117g00500	-	-	15	-2904	-	-
VIT_18s0041g00050	-	-	15	2773	-	-
VIT_18s0089g00530	-	-	15	1577	11.5	1519
VIT_19s0015g02690	-	-	15	-16336	-	-
VIT_19s0027g00040	-	-	15	20455	-	-
VIT_19s0085g00270	-	-	15	1428	-	-
VIT_00s1333g00010	-	-	15	6638	-	-
VIT_08s0032g00800	-	-	15	7576	-	-
VIT_18s0122g00380	-	-	15	5305	-	-
VIT_08s0007g00380	-	-	14.9	17251	-	-
VIT_00s0220g00150	-	-	14.9	-7242	-	-
VIT_02s0025g03100	-	-	14.9	1461	-	-
VIT_09s0002g02660	-	-	14.8	1422	-	-
VIT_05s0020g04240	-	-	14.8	5707	-	-
VIT_01s0113g00500	-	-	14.7	604	-	-
VIT_00s0288g00010	-	-	14.7	-1835	-	-
VIT_19s0177g00290	-	-	14.6	-1992	-	-
VIT_13s0047g00850	-	-	14.6	-220	-	-
VIT_13s0047g00140	-	-	14.6	6080	-	-
VIT_01s0011g04710	-	-	14.1	-1636	15	2671
VIT_02s0025g04690	-	-	14.1	-651	-	-
VIT_04s0008g03550	-	-	14	2681	-	-
VIT_05s0077g02380	-	-	16	152	-	-
VIT_16s0022g00560	-	-	10	13780	-	-
VIT_16s0022g00820	-	-	10	-2469	-	-
VIT_13s0064g00610	-	-	15	2456	-	-
VIT_02s0012g01980	-	-	51	-1461	-	-
VIT_15s0021g02760	-	-	10	-10900	-	-
VIT_00s0160g00030	-	-	21	-38328	-	-
VIT_02s0025g00500	-	-	21	4491	-	-
VIT_02s0025g02390	-	-	21	-817	-	-
VIT_02s0087g00180	-	-	21 ; 15	-4429 ; 8819	13	8820
VIT_03s0038g02180	-	-	21	1611	-	-
VIT_05s0049g00560	-	-	21	-214	-	-
VIT_05s0165g00130	-	-	21	-3901	-	-
VIT_06s0004g06130	-	-	21	3587	-	-
VIT_08s0007g03570	-	-	21	-734	-	-
VIT_09s0002g00770	-	-	21	125	-	-
VIT_12s0059g02510	-	-	21	1256	-	-
VIT_12s0035g02230	-	-	21	-5959	-	-
VIT_14s0006g00050	-	-	21	10819	-	-
VIT_14s0006g00420	-	-	21	31238	-	-
VIT_14s0083g00180	-	-	21	-385	-	-
VIT_14s0066g01430	-	-	21	4020	-	-
VIT_18s0001g06320	-	-	21	881	-	-
VIT_19s0014g00810	-	-	21	1026	-	-
VIT_10s0003g02070	-	-	21	-4920	-	-
VIT_18s0001g10550	-	-	20.2	4133	-	-
VIT_11s0052g01620	-	-	16	-2743	-	-
VIT_00s0239g00130	-	-	28	775	-	-
VIT_06s0009g00400	-	-	28	2145	-	-
VIT_03s0038g03260	-	-	11	-1074	-	-
VIT_03s0017g01640	-	-	11	-13479	-	-
VIT_01s0011g06670	-	-	17	-24557	-	-
VIT_00s0291g00090	-	-	17	6185	-	-
VIT_01s0127g00750	-	-	17 ; 17	-1310 ; 1169	-	-
VIT_01s0150g00610	-	-	17 ; 13	-79 ; -5872	-	-
VIT_02s0012g00870	-	-	17	4877	-	-
VIT_02s0012g01940	-	-	17	19593	-	-
VIT_02s0087g00980	-	-	17	2414	-	-
VIT_03s0038g00790	-	-	17	244	-	-
VIT_03s0038g03830	-	-	17	6032	-	-
VIT_03s0088g00060	-	-	17	12414	-	-
VIT_03s0017g00690	-	-	17 ; 15	-188 ; -4697	-	-
VIT_05s0020g00750	-	-	17	2480	-	-
VIT_05s0049g00730	-	-	17	-8136	-	-
VIT_05s0049g00760	-	-	17	-541	-	-
VIT_05s0049g01820	-	-	17	-2304	-	-
VIT_06s0004g03470	-	-	17	2233	-	-
VIT_06s0004g05960	-	-	17	11289	-	-
VIT_07s0005g03540	-	-	17	-1800	-	-
VIT_07s0005g03580	-	-	17	6589	-	-
VIT_00s0304g00060	-	-	17	230	-	-
VIT_07s0031g01930	-	-	17	-8	-	-
VIT_08s0032g00820	-	-	17	-2774	-	-
VIT_08s0032g01050	-	-	17	12247	-	-
VIT_08s0007g04170	-	-	17	3397	-	-
VIT_09s0002g03010	-	-	17	6420	-	-
VIT_09s0002g08540	-	-	17	8322	-	-
VIT_10s0003g02220	-	-	17	3428	-	-
VIT_10s0042g01380	-	-	17	-7066	-	-
VIT_11s0016g04590	-	-	17	-6209	-	-
VIT_11s0118g00500	-	-	17	-1980	-	-
VIT_11s0037g00490	-	-	17	3329	-	-
VIT_12s0035g01560	-	-	17	19473	-	-
VIT_13s0067g02790	-	-	17	678	-	-
VIT_13s0019g01130	-	-	17	-8500	-	-
VIT_13s0019g01490	-	-	17	454	-	-
VIT_13s0019g01890	-	-	17	-4198	-	-
VIT_13s0019g04520	-	-	17	-654	-	-
VIT_13s0106g00380	-	-	17	623	-	-
VIT_13s0067g01630	-	-	17	-6473	-	-
VIT_14s0036g01090	-	-	17	8339	-	-
VIT_14s0006g00180	-	-	17	592	-	-
VIT_14s0006g01120	-	-	17	1855	-	-
VIT_14s0006g03030	-	-	17	4755	-	-
VIT_14s0108g01590	-	-	17	1002	-	-
VIT_15s0048g00510	-	-	17 ; 14.5	1621 ; -6418	-	-
VIT_16s0013g02020	-	-	17	9191	-	-
VIT_16s0115g00330	-	-	17 ; 13.9 ; 14	400 ; 40293 ; 51082	-	-
VIT_16s0100g00570	-	-	17	881	-	-
VIT_17s0053g00640	-	-	17	64021	-	-
VIT_18s0001g01550	-	-	17	-1045	11.4	-10789
VIT_18s0001g06940	-	-	17	-7475	-	-
VIT_18s0001g07270	-	-	17	3369	-	-
VIT_18s0001g08040	-	-	17	-3805	-	-
VIT_19s0014g02460	-	-	17	5839	-	-
VIT_19s0027g01920	-	-	17	-4814	-	-
VIT_13s0019g01280	-	-	17	7457	-	-
VIT_02s0025g00670	-	-	17 ; 15	-3034 ; -1561	-	-
VIT_12s0028g03560	-	-	17	-18692	-	-
VIT_03s0091g01270	-	-	16.9	-137	-	-
VIT_05s0094g00300	-	-	16.9	-374	-	-
VIT_12s0028g01040	-	-	16.9	7495	-	-
VIT_00s0120g00290	-	-	16.9	7992	-	-
VIT_06s0009g03470	-	-	16.8	-10690	-	-
VIT_13s0019g03550	-	-	16.8	467	-	-
VIT_12s0142g00250	-	-	16.6	1026	-	-
VIT_05s0077g00770	-	-	16.6	-3242	-	-
VIT_14s0006g00430	-	-	16.6	6090	-	-
VIT_01s0011g03110	-	-	19	-1689	-	-
VIT_01s0011g03550	-	-	19	-1783	-	-
VIT_01s0026g01020	-	-	19	4547	-	-
VIT_01s0010g00680	-	-	19	-2292	-	-
VIT_02s0025g04940	-	-	19	-1095	-	-
VIT_02s0087g00780	-	-	19	-872	-	-
VIT_04s0008g01050	-	-	19	2688	-	-
VIT_04s0043g00470	-	-	19	12483	-	-
VIT_04s0023g02250	-	-	19	-2332	-	-
VIT_04s0023g03430	-	-	19	205	-	-
VIT_05s0020g01500	-	-	19	936	-	-
VIT_05s0020g01650	-	-	19	1641	-	-
VIT_05s0049g00590	-	-	19	-720	-	-
VIT_05s0136g00300	-	-	19	2253	-	-
VIT_05s0062g01170	-	-	19	11522	-	-
VIT_07s0129g00290	-	-	19	-2571	-	-
VIT_07s0031g01570	-	-	19	723	-	-
VIT_08s0058g00360	-	-	19	-1469	-	-
VIT_08s0040g02770	-	-	19	2179	-	-
VIT_08s0007g00230	-	-	19	807	-	-
VIT_08s0007g04630	-	-	19	15891	-	-
VIT_08s0007g05110	-	-	19	-2535	14	-2472
VIT_09s0018g00110	-	-	19 ; 13	80842 ; 150743	-	-
VIT_00s0187g00020	-	-	19	-2720	-	-
VIT_10s0003g00490	-	-	19	28	-	-
VIT_10s0003g01640	-	-	19	-1529	-	-
VIT_10s0003g04120	-	-	19	-11567	-	-
VIT_11s0016g01280	-	-	19	876	-	-
VIT_12s0028g01360	-	-	19	8446	-	-
VIT_12s0059g01570	-	-	19	1181	-	-
VIT_12s0057g01580	-	-	19 ; 15	8041 ; 75221	-	-
VIT_13s0019g02590	-	-	19	-670	-	-
VIT_13s0019g03390	-	-	19 ; 15	1073 ; -7463	-	-
VIT_14s0006g01410	-	-	19 ; 16	6194 ; 17216	-	-
VIT_14s0068g01760	-	-	19	4453	-	-
VIT_14s0066g00020	-	-	19	-15482	14	-4068
VIT_14s0066g00460	-	-	19	818	-	-
VIT_14s0066g01160	-	-	19	5440	-	-
VIT_17s0000g10010	-	-	19	-22914	-	-
VIT_18s0122g00700	-	-	19	1179	-	-
VIT_18s0001g02740	-	-	19	1343	-	-
VIT_18s0001g06910	-	-	19	-6154	-	-
VIT_18s0001g10320	-	-	19	2051	-	-
VIT_18s0001g01710	-	-	19	-34057	-	-
VIT_18s0117g00130	-	-	19	8864	-	-
VIT_19s0085g00440	-	-	19	-335	-	-
VIT_06s0004g06060	-	-	19	4898	-	-
VIT_16s0050g00960	-	-	18.9 ; 15.1	153 ; 527	-	-
VIT_19s0090g00300	-	-	18.9	877	-	-
VIT_01s0011g00890	-	-	18.8	1498	-	-
VIT_17s0000g08900	-	-	18.6	4372	-	-
VIT_06s0009g03690	-	-	18.5	-9783	-	-
VIT_14s0030g01750	-	-	18.3	1363	-	-
VIT_08s0056g00410	-	-	18.2	-14192	-	-
VIT_05s0077g01150	-	-	18.1	6715	16.9	6719
VIT_02s0012g01530	-	-	11.9	-7074	-	-
VIT_14s0006g00070	-	-	12.6	-14864	-	-
VIT_04s0008g05430	-	-	26	1831	-	-
VIT_14s0219g00260	-	-	26	-1284	-	-
VIT_05s0020g04640	-	-	25.2	-13057	-	-
VIT_14s0036g01270	-	-	25	9604	-	-
VIT_10s0003g00590	-	-	11	-918	-	-
VIT_01s0011g06550	-	-	19	12065	-	-
VIT_08s0032g01120	-	-	12	2249	-	-
VIT_06s0004g00830	-	-	11	8432	-	-
VIT_17s0000g10090	-	-	15	-3542	-	-
VIT_18s0001g04400	-	-	11	-534	-	-
VIT_18s0041g00260	-	-	11	-346	-	-
VIT_01s0011g03470	-	-	24	576	-	-
VIT_02s0025g03020	-	-	24	757	-	-
VIT_05s0062g00430	-	-	24	763	27	-11199
VIT_13s0067g03880	-	-	24	6069	-	-
VIT_14s0030g00150	-	-	24	-8	-	-
VIT_16s0022g01760	-	-	24	3047	-	-
VIT_18s0001g14790	-	-	24	-176	-	-
VIT_07s0104g00500	-	-	11.9	232	-	-
VIT_14s0060g02630	-	-	11.7 ; 14	6694 ; 10515	-	-
VIT_11s0037g01370	-	-	12	-7806	-	-
VIT_16s0013g00800	-	-	10	-48776	-	-
VIT_13s0067g00410	-	-	17	10032	-	-
VIT_08s0032g00930	-	-	11.6 ; 19.4	5706 ; 6128	-	-
VIT_07s0197g00110	-	-	32	-4712	-	-
VIT_13s0175g00030	-	-	32	1890	-	-
VIT_17s0000g04710	-	-	32	-1576	-	-
VIT_01s0127g00410	-	-	22	-2172	-	-
VIT_04s0023g01010	-	-	22	456	-	-
VIT_05s0020g04410	-	-	22	-8895	-	-
VIT_05s0051g00350	-	-	22	3329	-	-
VIT_06s0004g01560	-	-	22	1679	-	-
VIT_06s0004g06870	-	-	22	2924	-	-
VIT_06s0004g07170	-	-	22	85	-	-
VIT_08s0105g00260	-	-	22	6736	-	-
VIT_08s0007g00870	-	-	22	4187	-	-
VIT_08s0007g04120	-	-	22 ; 20	-3864 ; -5758	-	-
VIT_09s0002g08860	-	-	22	825	15	935
VIT_12s0121g00300	-	-	22	-3821	-	-
VIT_12s0035g00940	-	-	22	1062	-	-
VIT_13s0019g03890	-	-	22	2167	-	-
VIT_13s0106g00450	-	-	22	5622	-	-
VIT_14s0036g01210	-	-	22	5186	-	-
VIT_14s0006g02070	-	-	22	-1592	-	-
VIT_15s0048g01590	-	-	22 ; 23	937 ; 7301	-	-
VIT_15s0048g02890	-	-	22	2174	-	-
VIT_17s0000g00430	-	-	22	5269	-	-
VIT_17s0000g09890	-	-	22	-1507	-	-
VIT_18s0076g00200	-	-	22 ; 20	-2650 ; 1688	-	-
VIT_19s0014g05300	-	-	22	11563	-	-
VIT_13s0064g01100	-	-	11	-3601	-	-
VIT_13s0067g01880	-	-	12.9	6156	-	-
VIT_08s0040g02600	-	-	12	3789	-	-
VIT_05s0077g02100	-	-	12	1088	-	-
VIT_11s0016g01500	-	-	16	-375	-	-
VIT_07s0104g00090	-	-	27	3205	-	-
VIT_08s0007g06340	-	-	27	-6395	-	-
VIT_09s0002g08330	-	-	27	-5622	-	-
VIT_18s0001g02930	-	-	27	-2846	-	-
VIT_01s0011g06200	-	-	20	2422	14	2423
VIT_03s0097g00660	-	-	20	16338	-	-
VIT_04s0023g03220	-	-	20	-786	-	-
VIT_05s0124g00680	-	-	20	4046	-	-
VIT_06s0004g01270	-	-	20	24408	-	-
VIT_06s0004g08310	-	-	20	6225	-	-
VIT_06s0080g00880	-	-	20	5682	-	-
VIT_07s0005g01420	-	-	20	-1613	-	-
VIT_00s0253g00030	-	-	20	594	-	-
VIT_08s0007g06360	-	-	20	-3393	-	-
VIT_09s0002g06540	-	-	20	-3431	-	-
VIT_09s0018g00430	-	-	20	-1865	-	-
VIT_11s0016g02830	-	-	20	-6221	-	-
VIT_11s0118g00830	-	-	20	-9192	-	-
VIT_11s0016g00240	-	-	20 ; 13	-15289 ; -9270	-	-
VIT_12s0057g00460	-	-	20	-64	-	-
VIT_13s0064g00900	-	-	20	-1082	-	-
VIT_14s0006g01530	-	-	20	15509	-	-
VIT_14s0006g01730	-	-	20	2421	-	-
VIT_14s0068g01920	-	-	20	3163	-	-
VIT_14s0171g00140	-	-	20	-816	-	-
VIT_16s0013g01430	-	-	20	33568	-	-
VIT_18s0001g05690	-	-	20	-1467	-	-
VIT_18s0001g14180	-	-	20	-38	-	-
VIT_18s0001g07520	-	-	19.8	-7635	-	-
VIT_07s0005g05660	-	-	19.4	-3774	-	-
VIT_08s0007g00890	-	-	19.2	-823	-	-
VIT_04s0008g04930	-	-	14	4562	-	-
VIT_09s0002g00360	-	-	10	-651	-	-
VIT_09s0002g00780	-	-	10	2555	-	-
VIT_09s0002g07810	-	-	10	-16823	-	-
VIT_19s0015g01990	-	-	11	-15250	-	-
VIT_00s0287g00100	-	-	14	-5764	-	-
VIT_00s0480g00040	-	-	14	-68	-	-
VIT_01s0011g05900	-	-	14	721	-	-
VIT_00s0394g00020	-	-	14	4762	-	-
VIT_01s0026g01950	-	-	14	-549	-	-
VIT_01s0182g00020	-	-	14	-464	-	-
VIT_01s0244g00010	-	-	14	-3619	-	-
VIT_02s0025g00470	-	-	14	13098	-	-
VIT_03s0038g02350	-	-	14	-11385	-	-
VIT_03s0091g00750	-	-	14	-212	-	-
VIT_03s0088g00650	-	-	14	-177	-	-
VIT_03s0110g00270	-	-	14	-21485	-	-
VIT_03s0017g01600	-	-	14 ; 13	37843 ; -5354	-	-
VIT_03s0017g01950	-	-	14	-957	-	-
VIT_04s0008g01220	-	-	14	1737	-	-
VIT_04s0008g05600	-	-	14	5534	-	-
VIT_04s0043g00880	-	-	14	3772	-	-
VIT_05s0020g01410	-	-	14	1709	-	-
VIT_05s0029g01540	-	-	14	232	-	-
VIT_06s0004g04680	-	-	14	1780	-	-
VIT_06s0009g00960	-	-	14 ; 14	45806 ; 48323	-	-
VIT_06s0009g03540	-	-	14	-5009	-	-
VIT_07s0005g02560	-	-	14	283	-	-
VIT_00s0471g00050	-	-	14	-425	-	-
VIT_07s0031g00270	-	-	14	-2059	-	-
VIT_08s0058g01100	-	-	14 ; 17	1314 ; -3072	-	-
VIT_08s0040g00630	-	-	14	-3444	-	-
VIT_08s0007g02120	-	-	14	5563	-	-
VIT_09s0054g00880	-	-	14	-17185	-	-
VIT_00s0187g00370	-	-	14	1399	-	-
VIT_00s0187g00110	-	-	14	2012	-	-
VIT_00s0181g00200	-	-	14	-18434	-	-
VIT_00s0916g00010	-	-	14	637	-	-
VIT_10s0003g01200	-	-	14	151	-	-
VIT_10s0003g03790	-	-	14	3699	-	-
VIT_10s0003g04740	-	-	14	-6283	-	-
VIT_11s0016g02670	-	-	14	2991	-	-
VIT_11s0016g02910	-	-	14	2218	-	-
VIT_11s0016g05180	-	-	14	6261	-	-
VIT_11s0016g05430	-	-	14 ; 13	-4560 ; -12169	-	-
VIT_11s0118g00060	-	-	14	-353	-	-
VIT_11s0037g00130	-	-	14	-9940	-	-
VIT_11s0065g00370	-	-	14	-6559	-	-
VIT_11s0065g00790	-	-	14	5508	-	-
VIT_12s0028g00940	-	-	14	4099	-	-
VIT_12s0134g00640	-	-	14	-8584	-	-
VIT_12s0055g00600	-	-	14	245	-	-
VIT_13s0067g00630	-	-	14	113	-	-
VIT_13s0019g02740	-	-	14	4221	-	-
VIT_13s0074g00310	-	-	14	28160	-	-
VIT_13s0067g01100	-	-	14	-10008	-	-
VIT_14s0060g02300	-	-	14	-409	-	-
VIT_14s0081g00630	-	-	14	-17428	-	-
VIT_14s0006g00630	-	-	14	6883	-	-
VIT_14s0006g00650	-	-	14	17112	-	-
VIT_14s0006g02990	-	-	14	-1932	-	-
VIT_14s0083g00100	-	-	14	11341	-	-
VIT_15s0107g00270	-	-	14	3450	-	-
VIT_15s0021g00480	-	-	14	1957	-	-
VIT_15s0048g01260	-	-	14	-9887	-	-
VIT_16s0039g01740	-	-	14	13354	-	-
VIT_16s0013g00650	-	-	14	10857	-	-
VIT_16s0013g01770	-	-	14	-11066	-	-
VIT_16s0022g00330	-	-	14	7795	-	-
VIT_00s0283g00050	-	-	14	-14317	-	-
VIT_17s0000g06300	-	-	14	-3074	-	-
VIT_17s0000g06370	-	-	14 ; 15	-1857 ; 7128	-	-
VIT_17s0000g10110	-	-	14	-7182	-	-
VIT_18s0122g00260	-	-	14	10221	-	-
VIT_18s0001g04500	-	-	14	-3089	-	-
VIT_18s0001g05300	-	-	14	5079	-	-
VIT_18s0001g08220	-	-	14	-3703	-	-
VIT_18s0001g09040	-	-	14	-153	-	-
VIT_18s0001g13400	-	-	14	11012	-	-
VIT_18s0075g00570	-	-	14	5594	-	-
VIT_18s0117g00250	-	-	14	766	-	-
VIT_18s0041g00570	-	-	14	-62	-	-
VIT_18s0041g02230	-	-	14	-2296	-	-
VIT_19s0014g02610	-	-	14	511	-	-
VIT_19s0014g03140	-	-	14	2516	-	-
VIT_08s0007g02280	-	-	13.9	-1145	-	-
VIT_18s0001g05370	-	-	13.8	-1175	-	-
VIT_01s0026g01610	-	-	13.7	-6288	-	-
VIT_14s0030g00910	-	-	13.7	-376	-	-
VIT_07s0104g00260	-	-	13.6	596	-	-
VIT_11s0016g02560	-	-	13.4	2572	-	-
VIT_19s0014g04800	-	-	13.3	14459	-	-
VIT_15s0107g00370	-	-	13.2	-961	-	-
VIT_18s0001g08720	-	-	13	-3114	-	-
VIT_12s0057g01570	-	-	10	-42285	-	-
VIT_12s0121g00360	-	-	10	-1041	-	-
VIT_19s0014g00440	-	-	30	-5442	-	-
VIT_00s0804g00020	-	-	18	-1150	-	-
VIT_00s1566g00010	-	-	18	-1784	-	-
VIT_01s0011g03610	-	-	18	5865	-	-
VIT_01s0010g01500	-	-	18	-16249	-	-
VIT_02s0025g01170	-	-	18	7627	-	-
VIT_02s0012g00480	-	-	18	-2275	-	-
VIT_03s0038g03210	-	-	18	-1985	-	-
VIT_03s0063g01470	-	-	18	-3802	-	-
VIT_03s0097g00280	-	-	18	-2758	-	-
VIT_03s0017g00620	-	-	18 ; 15	-15403 ; 2992	-	-
VIT_04s0008g02100	-	-	18	-1916	-	-
VIT_04s0008g04370	-	-	18	-1089	-	-
VIT_04s0008g07260	-	-	18 ; 23	-15467 ; 803	-	-
VIT_04s0023g01260	-	-	18	492	-	-
VIT_04s0044g01190	-	-	18	-8613	-	-
VIT_05s0020g00890	-	-	18	1212	-	-
VIT_05s0020g04850	-	-	18	143	-	-
VIT_05s0062g01180	-	-	18	12249	-	-
VIT_06s0004g00430	-	-	18	6068	-	-
VIT_06s0004g04160	-	-	18	9758	-	-
VIT_06s0004g04300	-	-	18	-365	-	-
VIT_06s0009g01840	-	-	18	14817	-	-
VIT_07s0005g01100	-	-	18	1234	-	-
VIT_07s0005g01990	-	-	18	-2276	-	-
VIT_07s0005g03300	-	-	18	-486	-	-
VIT_07s0005g03740	-	-	18	4352	-	-
VIT_07s0005g05980	-	-	18	28529	-	-
VIT_00s0174g00150	-	-	18	34570	-	-
VIT_00s0357g00080	-	-	18	-1644	-	-
VIT_07s0205g00060	-	-	18	-10578	-	-
VIT_07s0031g00910	-	-	18	10768	-	-
VIT_08s0032g00770	-	-	18	4423	-	-
VIT_08s0040g00570	-	-	18	3019	-	-
VIT_08s0007g01860	-	-	18	2437	-	-
VIT_08s0007g04060	-	-	18	3560	-	-
VIT_08s0007g09020	-	-	18	12720	-	-
VIT_00s0252g00020	-	-	18	-4282	-	-
VIT_09s0002g03650	-	-	18	2864	-	-
VIT_09s0070g00730	-	-	18	1827	-	-
VIT_09s0018g01540	-	-	18	-12610	-	-
VIT_10s0003g01860	-	-	18	6426	-	-
VIT_10s0003g05490	-	-	18	14144	-	-
VIT_11s0016g02340	-	-	18	1228	-	-
VIT_11s0016g05080	-	-	18	568	-	-
VIT_11s0118g00480	-	-	18	-1498	-	-
VIT_11s0037g00450	-	-	18	-688	-	-
VIT_11s0103g00130	-	-	18	-4071	-	-
VIT_12s0028g02180	-	-	18	5712	-	-
VIT_12s0059g00340	-	-	18	-1914	-	-
VIT_12s0059g00480	-	-	18	162	-	-
VIT_12s0059g01800	-	-	18	4038	-	-
VIT_12s0178g00050	-	-	18	22824	-	-
VIT_13s0019g00260	-	-	18	-2807	-	-
VIT_13s0019g03580	-	-	18	899	14	171
VIT_13s0084g00250	-	-	18	1041	-	-
VIT_13s0019g01680	-	-	18	5207	-	-
VIT_14s0030g01390	-	-	18	454	-	-
VIT_14s0006g02270	-	-	18	7353	-	-
VIT_14s0006g02520	-	-	18	14695	-	-
VIT_14s0066g00440	-	-	18	1722	-	-
VIT_14s0066g01750	-	-	18	7333	-	-
VIT_15s0048g01200	-	-	18	9605	-	-
VIT_15s0046g00040	-	-	18	588	-	-
VIT_17s0000g02210	-	-	18	3720	-	-
VIT_17s0000g09420	-	-	18	-46181	-	-
VIT_18s0122g01290	-	-	18	12092	-	-
VIT_18s0001g09360	-	-	18	3336	-	-
VIT_18s0076g00280	-	-	18	-6353	19	31105
VIT_18s0072g00390	-	-	18	471	-	-
VIT_18s0117g00320	-	-	18	3693	-	-
VIT_18s0041g01320	-	-	18	10120	-	-
VIT_19s0014g03770	-	-	18	-1749	-	-
VIT_19s0014g04140	-	-	18	-1560	-	-
VIT_19s0015g01800	-	-	18	5978	-	-
VIT_11s0016g05740	-	-	18	-1577	-	-
VIT_05s0020g01160	-	-	17.9	-1022	-	-
VIT_14s0068g01330	-	-	17.7	-4086	-	-
VIT_03s0038g00390	-	-	17.6	-367	-	-
VIT_00s0639g00010	-	-	27	26772	-	-
VIT_00s0160g00240	-	-	16	9015	-	-
VIT_00s0238g00020	-	-	16	473	-	-
VIT_00s0319g00040	-	-	16	-12910	-	-
VIT_00s0449g00010	-	-	16	255	-	-
VIT_01s0011g06070	-	-	16	3293	-	-
VIT_01s0137g00060	-	-	16	1454	-	-
VIT_02s0025g00140	-	-	16	5341	-	-
VIT_02s0154g00170	-	-	16	-1873	-	-
VIT_02s0033g01360	-	-	16	9489	-	-
VIT_03s0063g00940	-	-	16	8782	-	-
VIT_03s0091g00880	-	-	16	-10524	-	-
VIT_03s0091g01030	-	-	16	9263	-	-
VIT_03s0097g00670	-	-	16	3249	-	-
VIT_04s0008g00420	-	-	16	-489	-	-
VIT_04s0023g01450	-	-	16	310	-	-
VIT_04s0044g00640	-	-	16	2190	-	-
VIT_05s0077g01000	-	-	16	1624	-	-
VIT_05s0020g00400	-	-	16	-34461	-	-
VIT_05s0020g02040	-	-	16	-7341	-	-
VIT_05s0020g04780	-	-	16	-2947	-	-
VIT_05s0049g02350	-	-	16	-32	-	-
VIT_05s0051g00880	-	-	16	12851	-	-
VIT_05s0062g00450	-	-	16	-561	-	-
VIT_06s0004g02010	-	-	16	-4565	-	-
VIT_06s0004g02350	-	-	16	-5521	-	-
VIT_06s0004g03750	-	-	16	317	-	-
VIT_06s0009g00810	-	-	16	-23488	-	-
VIT_06s0009g00850	-	-	16 ; 14.3	13411 ; 16632	-	-
VIT_06s0009g02000	-	-	16	2190	-	-
VIT_06s0080g00940	-	-	16	5496	-	-
VIT_07s0005g00300	-	-	16	2461	16.9	2298
VIT_07s0005g05530	-	-	16	13057	-	-
VIT_07s0151g00860	-	-	16	-5559	-	-
VIT_00s0324g00030	-	-	16	951	-	-
VIT_07s0129g00960	-	-	16	-245	-	-
VIT_08s0056g01690	-	-	16	7214	-	-
VIT_08s0032g00880	-	-	16	7109	-	-
VIT_08s0032g01080	-	-	16	-317	-	-
VIT_08s0058g00140	-	-	16	-389	-	-
VIT_08s0007g03610	-	-	16	592	-	-
VIT_08s0007g04180	-	-	16	-3940	-	-
VIT_08s0007g07350	-	-	16	-119	-	-
VIT_09s0096g00020	-	-	16	8176	-	-
VIT_10s0116g00480	-	-	16	264	-	-
VIT_10s0003g03480	-	-	16	-447	-	-
VIT_11s0016g04260	-	-	16	1355	-	-
VIT_11s0065g00100	-	-	16	58018	-	-
VIT_12s0028g01110	-	-	16	-4069	-	-
VIT_12s0028g01490	-	-	16	-9229	-	-
VIT_12s0028g02970	-	-	16	-2702	-	-
VIT_12s0034g01970	-	-	16	3216	-	-
VIT_13s0067g03210	-	-	16	24	-	-
VIT_13s0047g00170	-	-	16	9729	-	-
VIT_00s0250g00090	-	-	16	1917	-	-
VIT_13s0067g01390	-	-	16	9207	-	-
VIT_13s0019g00600	-	-	16	3397	-	-
VIT_13s0064g00890	-	-	16	604	-	-
VIT_14s0036g00660	-	-	16	3998	-	-
VIT_14s0006g01850	-	-	16	-666	-	-
VIT_14s0006g03050	-	-	16	-11889	-	-
VIT_15s0024g00030	-	-	16	-3641	-	-
VIT_15s0021g00700	-	-	16	-7517	-	-
VIT_15s0048g02590	-	-	16	1859	-	-
VIT_15s0046g00550	-	-	16	-9370	-	-
VIT_15s0046g00800	-	-	16	7980	-	-
VIT_15s0046g00980	-	-	16	-3253	-	-
VIT_15s0046g02270	-	-	16	3695	-	-
VIT_00s0283g00030	-	-	16	7417	-	-
VIT_17s0000g02520	-	-	16	12473	-	-
VIT_17s0000g03620	-	-	16	687	-	-
VIT_17s0000g08240	-	-	16	-2918	-	-
VIT_17s0053g00890	-	-	16	-14090	-	-
VIT_18s0001g00180	-	-	16	-5082	-	-
VIT_18s0001g12290	-	-	16	39	-	-
VIT_18s0157g00090	-	-	16	-5415	-	-
VIT_18s0072g00400	-	-	16	-6387	-	-
VIT_18s0075g00530	-	-	16	-11123	-	-
VIT_19s0014g02640	-	-	16	-1884	-	-
VIT_19s0014g03320	-	-	16	-242	-	-
VIT_19s0090g01220	-	-	16	-384	-	-
VIT_19s0015g00530	-	-	16	-224	-	-
VIT_19s0015g02240	-	-	16	-12585	-	-
VIT_13s0064g00440	-	-	16	1120	-	-
VIT_08s0032g00010	-	-	16 ; 13	-48 ; -9466	-	-
VIT_10s0116g01800	-	-	15.9	1312	-	-
VIT_10s0003g03010	-	-	15.8	-22294	-	-
VIT_19s0014g03050	-	-	15.7	3187	-	-
VIT_11s0078g00230	-	-	15.7	-166	-	-
VIT_18s0041g00580	-	-	15.6	786	-	-
VIT_13s0067g02010	-	-	15.6	7552	-	-
VIT_17s0000g04330	-	-	15.5	3126	-	-
VIT_12s0035g02060	-	-	15.4	3882	-	-
VIT_18s0166g00030	-	-	15.4	-3391	-	-
VIT_00s0309g00050	-	-	15.3	132	-	-
VIT_14s0128g00680	-	-	15.1	-1403	-	-
VIT_19s0014g04460	-	-	10	-2669	-	-
VIT_19s0177g00260	-	-	10	975	-	-
VIT_01s0010g00010	-	-	11	-19296	-	-
VIT_01s0146g00020	-	-	11	-2284	-	-
VIT_01s0150g00120	-	-	10	5563	-	-
VIT_01s0026g02640	-	-	25	14435	-	-
VIT_07s0031g03210	-	-	25	8526	-	-
VIT_08s0007g02310	-	-	12	-276	-	-
VIT_17s0000g09920	-	-	13	-12586	-	-
VIT_17s0000g06940	-	-	11	3019	-	-
VIT_07s0005g01730	-	-	13	2558	-	-
VIT_14s0128g00050	-	-	11	-657	-	-
VIT_14s0030g00010	-	-	11	4328	-	-
VIT_14s0006g00790	-	-	11	-3915	-	-
VIT_18s0001g11170	-	-	17	7610	-	-
VIT_13s0158g00350	-	-	12	7555	-	-
VIT_18s0001g00340	-	-	20 ; 24	-6072 ; -3311	-	-
VIT_19s0014g03280	-	-	14	-195	-	-
VIT_02s0025g03270	-	-	23	-2596	-	-
VIT_03s0091g00650	-	-	23	344	-	-
VIT_06s0009g03780	-	-	23	2225	-	-
VIT_08s0032g00840	-	-	23	-798	-	-
VIT_11s0016g01890	-	-	23	2592	-	-
VIT_16s0013g01960	-	-	23	57205	-	-
VIT_18s0117g00120	-	-	23	-9269	-	-
VIT_07s0130g00050	-	-	22.1	8486	-	-
VIT_12s0057g00320	-	-	31	-2259	-	-
VIT_00s0181g00090	-	-	10	-993	-	-
VIT_10s0003g04130	-	-	10	-5690	-	-
VIT_10s0003g05450	-	-	10	-5917	-	-
VIT_00s0125g00200	-	-	10	73	-	-
VIT_10s0071g01090	-	-	10	-5530	-	-
VIT_14s0083g00960	-	-	11	11030	-	-
VIT_07s0104g01590	-	-	10	5145	-	-
VIT_07s0104g00070	-	-	10 ; 10	-22202 ; -24063	-	-
VIT_03s0063g00310	-	-	21	3203	-	-
VIT_05s0051g00770	-	-	21	6974	15.9	19688
VIT_06s0009g00240	-	-	21	11200	-	-
VIT_07s0005g03410	-	-	21	1112	-	-
VIT_07s0031g00660	-	-	21 ; 10.9	3249 ; 563	-	-
VIT_08s0040g02860	-	-	21	561	14.7	562
VIT_09s0002g04360	-	-	21	-6508	-	-
VIT_09s0054g00500	-	-	21	-2987	-	-
VIT_12s0121g00270	-	-	21	-18599	-	-
VIT_12s0035g01280	-	-	21	-3359	-	-
VIT_13s0047g00370	-	-	21	25897	-	-
VIT_14s0060g00090	-	-	21	4533	-	-
VIT_14s0066g01550	-	-	21	-3476	-	-
VIT_18s0122g00140	-	-	21	21803	-	-
VIT_18s0001g05670	-	-	21	-697	-	-
VIT_18s0157g00050	-	-	21	16621	-	-
VIT_19s0014g01740	-	-	21	-5973	-	-
VIT_19s0014g03900	-	-	21	2562	-	-
VIT_01s0011g00880	-	-	20.8	-2629	-	-
VIT_00s0227g00160	-	-	20.6	10811	-	-
VIT_12s0059g01680	-	-	26	87	-	-
VIT_14s0066g01060	-	-	13	-560	-	-
VIT_09s0070g00020	-	-	10.4 ; 13	-29756 ; 6738	-	-
VIT_18s0072g00200	-	-	12	12480	-	-
VIT_12s0028g03030	-	-	11.3	1400	-	-
VIT_16s0050g01770	-	-	14	-1588	-	-
VIT_01s0011g01780	-	-	10.1	2173	-	-
VIT_17s0053g00140	-	-	11	-22549	-	-
VIT_00s0611g00010	-	-	19	-4450	-	-
VIT_00s0658g00010	-	-	19	-1684	-	-
VIT_00s0841g00030	-	-	19	-9069	-	-
VIT_01s0011g02160	-	-	19	16087	-	-
VIT_01s0011g04240	-	-	19	-3707	-	-
VIT_01s0026g00170	-	-	19	-3517	-	-
VIT_01s0010g01100	-	-	19	-3112	-	-
VIT_02s0025g04710	-	-	19	361	-	-
VIT_03s0038g02970	-	-	19	4970	-	-
VIT_04s0044g00590	-	-	19	8142	-	-
VIT_05s0020g01510	-	-	19	294	-	-
VIT_06s0004g00700	-	-	19	5565	-	-
VIT_06s0004g04890	-	-	19	-915	-	-
VIT_06s0004g08110	-	-	19	2724	-	-
VIT_06s0004g08500	-	-	19	1287	-	-
VIT_07s0191g00260	-	-	19	3026	-	-
VIT_08s0040g01770	-	-	19	-1530	-	-
VIT_10s0116g01580	-	-	19	1798	-	-
VIT_00s0194g00020	-	-	19	1629	-	-
VIT_10s0003g00200	-	-	19	3634	-	-
VIT_10s0003g02840	-	-	19	-1103	-	-
VIT_11s0016g00660	-	-	19	-1310	-	-
VIT_11s0065g01100	-	-	19	-17496	-	-
VIT_12s0134g00470	-	-	19	-2370	-	-
VIT_00s0317g00030	-	-	19	-1841	-	-
VIT_14s0219g00140	-	-	19	2152	-	-
VIT_14s0066g01180	-	-	19	5950	-	-
VIT_16s0100g00080	-	-	19	2473	-	-
VIT_16s0050g00990	-	-	19	6607	-	-
VIT_17s0000g04720	-	-	19	8044	-	-
VIT_17s0119g00260	-	-	19	9418	-	-
VIT_18s0001g07150	-	-	19	-462	-	-
VIT_18s0001g04530	-	-	19	1159	-	-
VIT_19s0085g01080	-	-	19	3240	-	-
VIT_12s0028g03240	-	-	19	5854	-	-
VIT_13s0320g00070	-	-	19	15164	-	-
VIT_05s0049g00100	-	-	18.9	-366	-	-
VIT_06s0004g07000	-	-	18.5	22074	-	-
VIT_05s0049g01750	-	-	18.4	3330	-	-
VIT_09s0018g00220	-	-	18.4	4252	-	-
VIT_02s0025g04160	-	-	18.2	693	-	-
VIT_04s0069g00780	-	-	10	8092	-	-
VIT_04s0043g01040	-	-	10	-4082	-	-
VIT_04s0044g00750	-	-	10	-6713	-	-
VIT_04s0044g01680	-	-	10	817	-	-
VIT_04s0044g01820	-	-	10	909	-	-
VIT_10s0003g03290	-	-	24	1931	16	1932
VIT_12s0028g02630	-	-	24	440	-	-
VIT_03s0038g02800	-	-	24	2151	-	-
VIT_04s0069g00050	-	-	14	4785	-	-
VIT_00s0267g00050	-	-	17	-190	-	-
VIT_00s2419g00010	-	-	17	933	-	-
VIT_01s0011g00950	-	-	17	-928	-	-
VIT_01s0011g02620	-	-	17	-1270	-	-
VIT_02s0012g00560	-	-	17	663	-	-
VIT_02s0109g00080	-	-	17	-18924	-	-
VIT_02s0033g00910	-	-	17	-25679	-	-
VIT_03s0038g03440	-	-	17	1870	-	-
VIT_03s0063g02030	-	-	17	750	-	-
VIT_03s0097g00410	-	-	17	21172	-	-
VIT_04s0008g02170	-	-	17	2861	-	-
VIT_04s0008g03430	-	-	17	35	-	-
VIT_04s0008g04190	-	-	17	615	-	-
VIT_04s0008g05000	-	-	17	6481	-	-
VIT_04s0069g00660	-	-	17	5722	-	-
VIT_04s0079g00700	-	-	17	15031	-	-
VIT_04s0023g01290	-	-	17	-2352	-	-
VIT_05s0077g00690	-	-	17	1355	-	-
VIT_05s0020g02800	-	-	17	3118	-	-
VIT_06s0004g03360	-	-	17	-685	-	-
VIT_06s0004g07320	-	-	17	-9576	-	-
VIT_07s0141g00310	-	-	17	504	-	-
VIT_07s0104g00390	-	-	17	6608	11.8	-2958
VIT_07s0129g01020	-	-	17	13150	-	-
VIT_07s0031g01210	-	-	17	2766	-	-
VIT_07s0031g03050	-	-	17	7285	-	-
VIT_08s0007g02140	-	-	17	3005	-	-
VIT_08s0007g06370	-	-	17	4072	-	-
VIT_08s0007g07150	-	-	17	-1689	-	-
VIT_09s0002g00750	-	-	17	-2643	-	-
VIT_09s0002g08990	-	-	17	7138	-	-
VIT_00s0181g00220	-	-	17	5747	-	-
VIT_10s0003g02150	-	-	17	7432	-	-
VIT_10s0071g00210	-	-	17	-1924	-	-
VIT_10s0071g00240	-	-	17	4091	-	-
VIT_11s0016g00190	-	-	17	42083	-	-
VIT_11s0016g04810	-	-	17	2054	-	-
VIT_11s0065g00780	-	-	17	6170	-	-
VIT_12s0142g00230	-	-	17	4191	-	-
VIT_12s0134g00510	-	-	17	13769	-	-
VIT_12s0057g00620	-	-	17	-17361	-	-
VIT_12s0057g00760	-	-	17	2070	-	-
VIT_12s0055g00820	-	-	17	-10743	-	-
VIT_12s0034g01470	-	-	17	-2136	-	-
VIT_12s0034g01940	-	-	17	-2300	-	-
VIT_12s0035g01240	-	-	17	-2206	-	-
VIT_13s0067g00020	-	-	17	13670	-	-
VIT_13s0074g00720	-	-	17	7091	-	-
VIT_13s0064g00830	-	-	17	947	-	-
VIT_14s0060g01440	-	-	17	324	-	-
VIT_14s0006g02010	-	-	17	-5614	-	-
VIT_14s0068g02220	-	-	17	-2816	-	-
VIT_15s0021g00650	-	-	17	12605	-	-
VIT_15s0021g00730	-	-	17	-25146	-	-
VIT_15s0046g00870	-	-	17	4629	-	-
VIT_15s0046g03700	-	-	17	-8467	-	-
VIT_16s0022g02340	-	-	17	-6783	-	-
VIT_17s0000g05360	-	-	17	-1002	-	-
VIT_17s0000g05810	-	-	17	7903	-	-
VIT_17s0000g00930	-	-	17	2167	-	-
VIT_18s0001g01290	-	-	17	-5106	-	-
VIT_18s0072g00790	-	-	17	-6913	-	-
VIT_19s0014g00860	-	-	17	2897	-	-
VIT_19s0014g04330	-	-	17	1109	-	-
VIT_10s0071g00660	-	-	17	6604	-	-
VIT_03s0091g00410	-	-	16.4	4299	-	-
VIT_00s0179g00160	-	-	16.3	-1457	-	-
VIT_04s0008g06280	-	-	16.3	1670	-	-
VIT_18s0041g00500	-	-	14.8	741	-	-
VIT_00s0153g00090	-	-	13	21111	-	-
VIT_00s0286g00140	-	-	13	14532	-	-
VIT_01s0011g03780	-	-	13	-6178	-	-
VIT_00s0225g00080	-	-	13	-9665	-	-
VIT_01s0026g00520	-	-	13	-2453	-	-
VIT_01s0026g01250	-	-	13	702	-	-
VIT_01s0026g02010	-	-	13	-7179	-	-
VIT_01s0011g00220	-	-	13	-59924	-	-
VIT_01s0150g00310	-	-	13	-1160	-	-
VIT_02s0025g00950	-	-	13	8780	-	-
VIT_02s0025g01450	-	-	13	-2369	-	-
VIT_02s0012g02160	-	-	13	10390	-	-
VIT_03s0063g01300	-	-	13	567	-	-
VIT_03s0091g00990	-	-	13	3649	-	-
VIT_03s0038g01600	-	-	13	-2766	-	-
VIT_03s0017g00480	-	-	13	-13321	-	-
VIT_03s0017g02320	-	-	13	2871	-	-
VIT_04s0008g02260	-	-	13	-4260	-	-
VIT_04s0023g01100	-	-	13	3666	-	-
VIT_04s0044g00620	-	-	13	-20506	-	-
VIT_04s0044g01500	-	-	13	-11568	-	-
VIT_05s0020g02770	-	-	13	2056	-	-
VIT_05s0020g03270	-	-	13	1308	-	-
VIT_05s0020g04290	-	-	13	1623	-	-
VIT_05s0049g01760	-	-	13	-2682	-	-
VIT_05s0029g00260	-	-	13	-84	-	-
VIT_05s0102g00900	-	-	13	8971	-	-
VIT_06s0004g02980	-	-	13	-2863	-	-
VIT_06s0004g03290	-	-	13	7076	-	-
VIT_06s0004g06640	-	-	13	3229	-	-
VIT_06s0004g08300	-	-	13	340	-	-
VIT_06s0009g01930	-	-	13	-12863	-	-
VIT_06s0009g02850	-	-	13	14243	-	-
VIT_00s0227g00140	-	-	13	-71	-	-
VIT_00s0220g00140	-	-	13	-516	-	-
VIT_00s0407g00060	-	-	13	4309	-	-
VIT_07s0031g02630	-	-	13	-2293	-	-
VIT_08s0032g00760	-	-	13	-5787	-	-
VIT_08s0058g01450	-	-	13	1548	-	-
VIT_08s0040g02330	-	-	13	-2719	-	-
VIT_08s0007g05060	-	-	13	-6984	-	-
VIT_10s0116g00650	-	-	13	1690	-	-
VIT_10s0003g00680	-	-	13	10615	-	-
VIT_10s0003g05840	-	-	13	-5436	-	-
VIT_11s0016g01070	-	-	13	-159	-	-
VIT_11s0016g05910	-	-	13	8461	-	-
VIT_12s0028g01240	-	-	13	495	-	-
VIT_12s0028g03230	-	-	13	-4605	-	-
VIT_12s0059g02270	-	-	13	55	-	-
VIT_00s0317g00130	-	-	13	-1493	-	-
VIT_13s0019g01620	-	-	13	-2981	-	-
VIT_13s0047g00310	-	-	13	4372	-	-
VIT_13s0156g00260	-	-	13	-4484	-	-
VIT_14s0060g00460	-	-	13	-2399	-	-
VIT_14s0066g01440	-	-	13	1025	-	-
VIT_14s0108g00140	-	-	13	-521	-	-
VIT_15s0024g00600	-	-	13	16468	-	-
VIT_15s0021g00760	-	-	13	-497	-	-
VIT_15s0046g01430	-	-	13	-2771	-	-
VIT_16s0013g01390	-	-	13	6518	-	-
VIT_16s0022g00390	-	-	13	-7472	-	-
VIT_16s0050g01910	-	-	13	-1086	-	-
VIT_17s0000g05850	-	-	13	-290	-	-
VIT_17s0000g08740	-	-	13 ; 13	-8663 ; -16877	-	-
VIT_18s0122g00040	-	-	13	-3142	-	-
VIT_18s0001g02080	-	-	13	1061	-	-
VIT_18s0001g09250	-	-	13	-273	-	-
VIT_18s0076g00330	-	-	13	-9060	-	-
VIT_18s0089g01000	-	-	13	-4283	-	-
VIT_19s0014g00820	-	-	13	-8034	-	-
VIT_19s0014g02210	-	-	13	-60	-	-
VIT_19s0014g05100	-	-	13	-747	-	-
VIT_19s0015g01470	-	-	13	1866	-	-
VIT_19s0093g00360	-	-	13	4237	12	-8273
VIT_19s0135g00070	-	-	13	-4019	-	-
VIT_04s0043g00920	-	-	13	1574	-	-
VIT_05s0020g01120	-	-	13	-509	-	-
VIT_08s0058g00030	-	-	13	14600	-	-
VIT_17s0000g04670	-	-	13	7177	-	-
VIT_14s0036g01200	-	-	12.9	8727	17	2634
VIT_00s0125g00170	-	-	12.9	28365	-	-
VIT_19s0015g00740	-	-	12.9	-3362	-	-
VIT_00s0201g00070	-	-	12.9	4511	-	-
VIT_03s0088g00350	-	-	12.7	4372	-	-
VIT_16s0039g01400	-	-	12.7	5	-	-
VIT_18s0001g09150	-	-	12.6	3105	-	-
VIT_18s0072g01040	-	-	12.6	-7710	-	-
VIT_17s0000g03290	-	-	12.5	-6210	-	-
VIT_02s0236g00110	-	-	12.3	5795	-	-
VIT_19s0014g00760	-	-	12.2	-7079	-	-
VIT_12s0059g01400	-	-	12.2	3296	-	-
VIT_13s0073g00140	-	-	12.2	3846	-	-
VIT_01s0137g00760	-	-	12.2	2287	-	-
VIT_04s0008g03600	-	-	11	-6655	-	-
VIT_00s0918g00010	-	-	15	-2551	-	-
VIT_00s1390g00010	-	-	15	-6173	-	-
VIT_01s0011g00150	-	-	15	-1049	-	-
VIT_01s0011g03130	-	-	15	30	-	-
VIT_01s0010g01140	-	-	15	583	-	-
VIT_01s0010g01870	-	-	15	-10040	-	-
VIT_02s0012g01220	-	-	15	829	-	-
VIT_02s0012g01270	-	-	15	6080	-	-
VIT_02s0012g02540	-	-	15	-19958	-	-
VIT_02s0033g00530	-	-	15	-27986	-	-
VIT_02s0033g00650	-	-	15	-14043	-	-
VIT_03s0038g03150	-	-	15	1501	-	-
VIT_03s0088g00410	-	-	15	-91	-	-
VIT_03s0017g00830	-	-	15	20452	-	-
VIT_04s0008g01450	-	-	15	-1411	-	-
VIT_04s0008g06420	-	-	15	-440	-	-
VIT_04s0008g06580	-	-	15	1213	-	-
VIT_04s0069g01130	-	-	15	-21266	-	-
VIT_04s0079g00200	-	-	15	1972	-	-
VIT_00s0214g00070	-	-	15	-4214	-	-
VIT_04s0023g02120	-	-	15	1433	-	-
VIT_04s0023g03290	-	-	15	1770	-	-
VIT_04s0210g00030	-	-	15	830	-	-
VIT_05s0020g02070	-	-	15	4009	-	-
VIT_05s0020g04590	-	-	15	2716	-	-
VIT_05s0049g00940	-	-	15	-1838	-	-
VIT_05s0102g00260	-	-	15	14340	-	-
VIT_06s0004g05660	-	-	15	446	-	-
VIT_06s0004g08150	-	-	15	-2254	-	-
VIT_06s0009g03360	-	-	15	3434	-	-
VIT_06s0080g00100	-	-	15	4262	-	-
VIT_07s0104g01630	-	-	15	4404	-	-
VIT_07s0104g01780	-	-	15	-317	-	-
VIT_07s0031g00100	-	-	15	150	-	-
VIT_08s0040g00810	-	-	15	2274	-	-
VIT_08s0040g03080	-	-	15	9744	-	-
VIT_08s0007g01330	-	-	15	-469	-	-
VIT_08s0007g03700	-	-	15	-6523	-	-
VIT_08s0007g06780	-	-	15	591	-	-
VIT_09s0002g07420	-	-	15	520	-	-
VIT_09s0002g08020	-	-	15	-3973	-	-
VIT_09s0054g01570	-	-	15	7302	-	-
VIT_00s0203g00070	-	-	15	3095	-	-
VIT_10s0003g00320	-	-	15	2233	-	-
VIT_10s0071g00090	-	-	15	-3202	-	-
VIT_10s0071g00510	-	-	15	-2305	-	-
VIT_11s0016g02960	-	-	15	1029	-	-
VIT_11s0065g00850	-	-	15	4941	16	4942
VIT_11s0052g00270	-	-	15	2894	-	-
VIT_11s0052g00400	-	-	15	582	-	-
VIT_11s0052g01050	-	-	15	-5733	-	-
VIT_12s0028g00340	-	-	15	7497	-	-
VIT_12s0028g01970	-	-	15	286	-	-
VIT_12s0059g00840	-	-	15	6209	-	-
VIT_12s0059g01310	-	-	15	7337	-	-
VIT_12s0055g00440	-	-	15	2428	-	-
VIT_13s0067g03850	-	-	15	7168	-	-
VIT_13s0019g04240	-	-	15	7186	-	-
VIT_13s0019g04660	-	-	15	-5473	-	-
VIT_13s0019g04710	-	-	15	-4544	-	-
VIT_14s0030g00420	-	-	15	5689	-	-
VIT_14s0030g01430	-	-	15	4056	-	-
VIT_14s0006g02850	-	-	15	2139	-	-
VIT_14s0066g00540	-	-	15	294	-	-
VIT_14s0066g00590	-	-	15	-673	18.6	5600
VIT_14s0066g02020	-	-	15	-200	-	-
VIT_14s0108g00300	-	-	15	-374	-	-
VIT_14s0108g01010	-	-	15	284	-	-
VIT_15s0024g00480	-	-	15	-16212	-	-
VIT_15s0107g00350	-	-	15	-3533	-	-
VIT_15s0045g00470	-	-	15	766	-	-
VIT_15s0045g01120	-	-	15	5639	-	-
VIT_15s0021g01730	-	-	15	-3867	-	-
VIT_15s0048g01480	-	-	15	-1141	-	-
VIT_15s0046g00860	-	-	15	-3054	-	-
VIT_16s0039g01960	-	-	15	-6317	-	-
VIT_16s0013g00450	-	-	15	-242	-	-
VIT_16s0100g00180	-	-	15	-7826	-	-
VIT_16s0098g01770	-	-	15	1153	-	-
VIT_17s0000g03360	-	-	15	-1899	-	-
VIT_17s0000g06050	-	-	15	2056	-	-
VIT_17s0000g06960	-	-	15	-2910	-	-
VIT_17s0053g00450	-	-	15	7798	-	-
VIT_18s0001g09330	-	-	15	-999	-	-
VIT_18s0117g00200	-	-	15	-15002	-	-
VIT_18s0089g01200	-	-	15	8837	-	-
VIT_19s0015g01480	-	-	15	17562	-	-
VIT_19s0027g01090	-	-	15	42195	-	-
VIT_19s0085g01020	-	-	15	32473	-	-
VIT_17s0000g07880	-	-	15	1949	-	-
VIT_06s0004g01940	-	-	14.9	6088	-	-
VIT_01s0011g02550	-	-	14.9	-1841	-	-
VIT_18s0164g00090	-	-	14.8	-9798	-	-
VIT_03s0038g00760	-	-	14.7	295	-	-
VIT_09s0018g00380	-	-	14.7	-53391	-	-
VIT_13s0156g00480	-	-	14.7	-2924	-	-
VIT_16s0022g01590	-	-	14.6	-16539	-	-
VIT_09s0002g08500	-	-	14.4	2225	-	-
VIT_17s0000g03230	-	-	14.1	-760	-	-
VIT_00s0572g00020	-	-	11	14675	-	-
VIT_02s0012g01750	-	-	30	-3666	-	-
VIT_14s0108g01670	-	-	13.3	18700	-	-
VIT_18s0041g02150	-	-	-	-	186	-2321
VIT_00s0441g00010	-	-	-	-	258.2	-4195
VIT_08s0058g00710	-	-	-	-	77	1305
VIT_00s0454g00010	-	-	-	-	20	-24218
VIT_14s0006g01980	-	-	-	-	20	-22556
VIT_09s0002g01670	-	-	-	-	85.6	-5881
VIT_03s0017g02300	-	-	-	-	21	6806
VIT_12s0035g01440	-	-	-	-	18.8	5660
VIT_11s0206g00150	-	-	-	-	67 ; 47	-5148 ; -5028
VIT_18s0157g00170	-	-	-	-	17	4355
VIT_16s0022g00540	-	-	-	-	16.7	794
VIT_02s0025g01700	-	-	-	-	17	534
VIT_05s0049g00470	-	-	-	-	16	229
VIT_06s0004g00020	-	-	-	-	16	13541
VIT_13s0067g01520	-	-	-	-	16	5702
VIT_05s0020g00220	-	-	-	-	28.4	-830
VIT_07s0104g01380	-	-	-	-	15	1492
VIT_07s0005g01050	-	-	-	-	15	1078
VIT_11s0016g02410	-	-	-	-	15	12728
VIT_11s0118g00190	-	-	-	-	15	-1931
VIT_16s0013g00220	-	-	-	-	14.7	605
VIT_06s0080g01020	-	-	-	-	14.3	-4952
VIT_06s0004g04500	-	-	-	-	15	166
VIT_07s0129g00870	-	-	-	-	24	-26
VIT_13s0064g00400	-	-	-	-	59	1716
VIT_06s0009g01590	-	-	-	-	16	-8587
VIT_02s0033g00130	-	-	-	-	14	-176
VIT_04s0023g01670	-	-	-	-	14	-526
VIT_04s0044g00860	-	-	-	-	14	-2997
VIT_05s0020g02700	-	-	-	-	14	12404
VIT_05s0020g04280	-	-	-	-	14	5111
VIT_06s0009g03100	-	-	-	-	14	-3618
VIT_06s0009g03670	-	-	-	-	14	-1452
VIT_06s0061g00040	-	-	-	-	14	-6423
VIT_07s0005g06130	-	-	-	-	14	3624
VIT_09s0018g01800	-	-	-	-	14	-13622
VIT_10s0003g05330	-	-	-	-	14	-2678
VIT_11s0037g00520	-	-	-	-	14	4844
VIT_11s0052g00100	-	-	-	-	14	-4412
VIT_19s0027g01190	-	-	-	-	14	167
VIT_15s0046g02240	-	-	-	-	13.8	-2713
VIT_19s0177g00300	-	-	-	-	13.1	946
VIT_13s0101g00010	-	-	-	-	14	-6064
VIT_11s0052g00390	-	-	-	-	14	8576
VIT_06s0061g01420	-	-	-	-	13.4	-3139
VIT_09s0002g00550	-	-	-	-	13.2	1386
VIT_00s0477g00070	-	-	-	-	14	616
VIT_11s0149g00090	-	-	-	-	14.9	-11771
VIT_17s0000g10120	-	-	-	-	14	-3153
VIT_13s0147g00220	-	-	-	-	14	822
VIT_00s0246g00060	-	-	-	-	67.3	1514
VIT_10s0071g00610	-	-	-	-	15	-25014
VIT_04s0044g01720	-	-	-	-	13.7	9995
VIT_01s0011g00100	-	-	-	-	46.6	28384
VIT_04s0023g00680	-	-	-	-	13	9101
VIT_05s0102g00060	-	-	-	-	13	-3805
VIT_16s0050g00900	-	-	-	-	13	-3441
VIT_19s0015g01360	-	-	-	-	13	-22312
VIT_15s0021g00010	-	-	-	-	13	-6705
VIT_11s0052g00330	-	-	-	-	12.5	13715
VIT_16s0039g00760	-	-	-	-	13	-11066
VIT_12s0035g00960	-	-	-	-	14	5561
VIT_15s0021g02180	-	-	-	-	14	7858
VIT_01s0026g01070	-	-	-	-	13.6	4950
VIT_01s0011g02900	-	-	-	-	14.1	-1415
VIT_13s0067g02920	-	-	-	-	21	772
VIT_15s0021g02510	-	-	-	-	21	826
VIT_04s0008g00100	-	-	-	-	20.9	2264
VIT_19s0014g00110	-	-	-	-	15	3306
VIT_00s0230g00020	-	-	-	-	68.7	-7863
VIT_00s1328g00020	-	-	-	-	14.3	1351
VIT_06s0004g04510	-	-	-	-	43	1218
VIT_06s0004g01830	-	-	-	-	13	8629
VIT_08s0056g00430	-	-	-	-	14	-963
VIT_05s0051g00070	-	-	-	-	13	-9427
VIT_18s0122g00170	-	-	-	-	13	36330
VIT_16s0022g00690	-	-	-	-	17	3254
VIT_08s0007g04380	-	-	-	-	13.9	2696
VIT_13s0074g00630	-	-	-	-	13	-32749
VIT_18s0122g01010	-	-	-	-	13	-1011
VIT_06s0061g01120	-	-	-	-	13	26
VIT_07s0130g00060	-	-	-	-	13.8	786
VIT_15s0045g00320	-	-	-	-	16	-5431
VIT_11s0052g01360	-	-	-	-	15.2	2498
VIT_01s0113g00410	-	-	-	-	20	4050
VIT_08s0040g01230	-	-	-	-	20	1147
VIT_04s0023g00910	-	-	-	-	20	3985
VIT_15s0024g01670	-	-	-	-	12	26620
VIT_16s0039g00310	-	-	-	-	12	3394
VIT_16s0013g01080	-	-	-	-	12	81
VIT_16s0100g00810	-	-	-	-	12	-8053
VIT_01s0011g01200	-	-	-	-	13	1587
VIT_07s0005g02970	-	-	-	-	12	10266
VIT_09s0054g00450	-	-	-	-	13	8421
VIT_05s0124g00720	-	-	-	-	12.8	-14824
VIT_16s0039g02700	-	-	-	-	13	1090
VIT_19s0027g00750	-	-	-	-	12	4104
VIT_17s0000g02990	-	-	-	-	13	225
VIT_17s0000g00870	-	-	-	-	13	-4502
VIT_18s0164g00100	-	-	-	-	14.5	7923
VIT_06s0009g01610	-	-	-	-	14.3	1589
VIT_07s0005g00560	-	-	-	-	12	755
VIT_12s0028g00310	-	-	-	-	12	8683
VIT_12s0034g02290	-	-	-	-	12	-4550
VIT_12s0142g00180	-	-	-	-	12	1371
VIT_05s0051g00010	-	-	-	-	12	-71
VIT_05s0020g04050	-	-	-	-	14	-7
VIT_02s0087g00940	-	-	-	-	16.9	-3309
VIT_06s0004g07420	-	-	-	-	13	8031
VIT_01s0026g01570	-	-	-	-	13	397
VIT_14s0081g00640	-	-	-	-	13	10008
VIT_14s0068g02130	-	-	-	-	13	3946
VIT_14s0066g01050	-	-	-	-	12.2	713
VIT_04s0043g00900	-	-	-	-	12	16674
VIT_04s0023g03480	-	-	-	-	12	-1265
VIT_04s0210g00060	-	-	-	-	12	-2805
VIT_01s0026g01140	-	-	-	-	19	-7537
VIT_04s0069g00210	-	-	-	-	19	19244
VIT_04s0079g00630	-	-	-	-	19	-4595
VIT_18s0122g01000	-	-	-	-	19	-4305
VIT_14s0060g02290	-	-	-	-	14.4	7906
VIT_16s0013g00200	-	-	-	-	12	1314
VIT_16s0050g00600	-	-	-	-	12	-2656
VIT_15s0046g00030	-	-	-	-	12.5	-2938
VIT_09s0002g05710	-	-	-	-	12	-10506
VIT_09s0096g00480	-	-	-	-	12	-2807
VIT_11s0016g03370	-	-	-	-	14	216
VIT_18s0001g15410	-	-	-	-	13.7	6708
VIT_04s0008g04800	-	-	-	-	12	3447
VIT_07s0185g00040	-	-	-	-	14	6221
VIT_16s0050g00210	-	-	-	-	11	-4542
VIT_15s0021g00330	-	-	-	-	11	-459
VIT_15s0046g02820	-	-	-	-	10.1	196
VIT_14s0068g01610	-	-	-	-	13	1962
VIT_05s0049g01200	-	-	-	-	11.9	-104
VIT_18s0157g00060	-	-	-	-	14	1650
VIT_03s0091g00900	-	-	-	-	12	-1895
VIT_03s0038g01820	-	-	-	-	11.7	-2034
VIT_03s0017g01320	-	-	-	-	11.6	5952
VIT_08s0105g00370	-	-	-	-	13	1620
VIT_18s0001g14660	-	-	-	-	12.6	3987
VIT_07s0031g00460	-	-	-	-	12.5	-568
VIT_18s0075g00250	-	-	-	-	12	10711
VIT_19s0027g01710	-	-	-	-	13.2	3350
VIT_07s0005g06110	-	-	-	-	12	1459
VIT_02s0033g00090	-	-	-	-	12	-27074
VIT_02s0025g00980	-	-	-	-	11.9	10336
VIT_03s0017g01220	-	-	-	-	14.9	7454
VIT_06s0009g02220	-	-	-	-	22	109
VIT_18s0086g00410	-	-	-	-	21.1	-453
VIT_08s0040g02220	-	-	-	-	13	1961
VIT_13s0074g00470	-	-	-	-	12	-4928
VIT_13s0073g00310	-	-	-	-	12	6917
VIT_00s0131g00170	-	-	-	-	11.8	21608
VIT_13s0101g00070	-	-	-	-	11.6	20719
VIT_11s0016g02980	-	-	-	-	12	-1483
