## Supplemental Dataset S8 for "Initiation of organ maturation and fruit ripening in grapevine is controlled by the CARPO-NAC transcription factor"

### Sheet: VviNAC03
Dataset S8: VviNAC03 filtered DAP-Seq bound genes.
NAC03 filtered	Functional Annotation
VIT_17s0000g05490	Lateral organ boundaries domain family protein (LBD27)
VIT_03s0038g02790	Ribosomal protein L2, Chloroplast
VIT_00s0131g00330	F-box family protein
VIT_00s0441g00010	DEAD/DEAH box RNA helicase protein RH16
VIT_06s0004g02780	Unknown
VIT_09s0018g00820	Photosystem I assembly protein Ycf3
VIT_18s0001g08390	Unknown
VIT_05s0062g01120	PIN1
VIT_19s0015g02950	Secologanin synthase CYP72A1
VIT_08s0007g06770	Unknown protein
VIT_18s0001g09420	Progesterone 5-beta-reductase
VIT_15s0048g01740	Growth-regulating factor 9
VIT_00s0125g00010	No hit
VIT_00s0733g00010	F-type H+-transporting ATPase alpha chain
VIT_00s0332g00030	Maturase matR
VIT_15s0024g01940	No hit
VIT_07s0031g01060	Unknown
VIT_03s0017g01410	No hit
VIT_03s0038g01880	Nuclear pore complex protein Nup188
VIT_17s0000g04710	Pentatricopeptide (PPR) repeat-containing protein
VIT_08s0007g05740	BLADE-ON-PETIOLE2
VIT_00s0246g00120	No hit
VIT_04s0023g01710	No hit
VIT_17s0000g02210	Hsp70 interacting protein
VIT_00s0246g00210	No hit
VIT_15s0046g03180	Remorin
VIT_19s0014g04690	Indole-3-acetic acid-amido synthetase
VIT_18s0001g14980	3-methyl-2-oxobutanoate dehydrogenase
VIT_13s0019g00550	Cofilin
VIT_05s0020g02310	Pyruvate,orthophosphate dikinase
VIT_17s0000g06410	MYB transcription factor MIXTA-like 2
VIT_05s0020g05060	Cellulose synthase CSLG2
VIT_01s0011g03850	Unknown protein
VIT_13s0047g00830	No hit
VIT_05s0049g01320	Unknown protein
VIT_04s0008g03680	Unknown protein
VIT_08s0007g08300	Calcium-dependent protein kinase (VvCPK11)
VIT_17s0000g06970	Diacylglycerol kinase 1
VIT_05s0077g01460	No hit
VIT_08s0058g00450	Substrate carrier, Mitochondrial
VIT_01s0011g04760	myb domain protein 4 (VvMybC2-L1)
VIT_19s0177g00070	Polyubiquitin (UBQ14)
VIT_07s0005g04900	Unknown protein
VIT_07s0005g02700	KCO5 (Ca2+ activated outward rectifying K+ channel 5)
VIT_04s0008g03430	Exostosin family
VIT_02s0025g04130	Rhomboid ATRBL2
VIT_11s0016g04260	Hydrolase, alpha/beta fold
VIT_16s0098g01830	Transcription factor jumonji (jmjC) domain-containing protein
VIT_12s0134g00160	Xyloglucan endotransglycosylase/hydrolase 16
VIT_18s0001g01380	Oxidoreductase N-terminal domain-containing
VIT_14s0006g01960	Unknown
VIT_17s0000g01280	WRKY Transcription Factor (VvWRKY52)
VIT_08s0040g02820	Unknown protein
VIT_12s0142g00610	Citrate synthase, glyoxysomal precursor
VIT_06s0061g01250	Unknown protein
VIT_06s0009g02050	Pol polyprotein, related
VIT_07s0005g01180	Unknown protein
VIT_09s0002g07110	KEG (keep on going)
VIT_18s0001g14950	EMB2170 (embryo defective 2170)
VIT_04s0008g01820	TT2 (transparent testa 2)
VIT_07s0129g00620	Metal transporter Nramp3
VIT_08s0007g02330	Unknown
VIT_00s0349g00020	Unknown protein
VIT_08s0040g02730	Exocyst subunit EXO70 H4
VIT_17s0000g06400	NAC domain-containing protein (VvNAC05)
VIT_17s0119g00080	Organic cation transport protein OCT1
VIT_15s0048g02260	Calcium-binding EF hand
VIT_13s0019g02080	DNA-binding protein
VIT_18s0001g12680	Unknown protein
VIT_00s0873g00020	NADH dehydrogenase subunit 3
VIT_19s0015g00930	Hydroxyproline-rich glycoprotein
VIT_00s0505g00020	No hit
VIT_00s0396g00060	No hit
VIT_08s0007g03780	Unknown protein
VIT_06s0004g04940	Telomere repeat binding factor like TRFL2
VIT_15s0046g02260	Myb family
VIT_18s0041g02150	Lipase GDSL
VIT_06s0004g02620	Phenylalanine ammonia-lyase
VIT_14s0036g01230	RPS2 (resistant to p. syringae 2)
VIT_01s0137g00050	myb family
VIT_18s0086g00040	No hit
VIT_19s0014g04700	No hit
VIT_17s0000g08950	D111/G-patch
VIT_05s0020g02160	Squamosa promoter-binding protein (VvSBP6)
VIT_13s0106g00350	Lipase GDSL
VIT_18s0001g11740	Ring zinc finger ariadne protein ARI2
VIT_01s0011g04110	NADH dehydrogenase subunit 2
VIT_12s0055g01290	No hit
VIT_10s0092g00780	F-type H+-transporting ATPase alpha chain
VIT_12s0055g01140	Lipid transfer protein
VIT_06s0004g03870	CCT motif constans-like
VIT_15s0021g01260	Unknown
VIT_11s0016g04630	GAI protein.
VIT_11s0016g00660	ERF/AP2 Gene Family (VvERF009),Dehydration Responsive Element-Binding Transcription Factor (VvDREB13)
VIT_09s0054g01750	Unknown protein
VIT_03s0063g00330	EMB2758 (embryo defective 2758)
VIT_17s0000g02480	Calcium-binding protein
VIT_19s0015g00130	Serine acetyltransferase 3
VIT_00s0246g00110	No hit
VIT_11s0052g00180	Las1
VIT_18s0001g08380	Homeobox protein knotted-1 like 1 (KNAT1)
VIT_18s0001g09860	No hit
VIT_10s0071g00840	Unknown protein
VIT_07s0031g00620	zeaxanthin epoxidase (ZEP; ABA1) (VvZEP1)
VIT_02s0025g02960	Naringenin,2-oxoglutarate 3-dioxygenase
VIT_00s0516g00030	Dehydrogenase/reductase SDR family member 4
VIT_16s0013g01160	Receptor kinase homolog LRK10
VIT_02s0025g04660	Senescence-inducible chloroplast stay-green protein 1
VIT_01s0011g04370	Phosphatidylserine synthase 2
VIT_14s0083g00700	Basic Leucine Zipper Transcription Factor (VvbZIP39)
VIT_16s0050g01670	UDP-glucose:isoflavone 7-O-glucosyltransferase
VIT_18s0001g05280	No hit
VIT_18s0001g13000	Adaptor-related protein complex AP-4, mu 1
VIT_14s0030g00440	Gibberellin receptor GID1L1
VIT_17s0000g00070	Unknown protein
VIT_10s0092g00790	Ribosomal protein S19
VIT_14s0083g01060	myb domain protein 121
VIT_02s0154g00010	Auxin-responsive SAUR11
VIT_00s0181g00230	LSD ONE like 2
VIT_04s0008g00700	No hit
VIT_05s0020g03200	Spermine synthase
VIT_18s0001g11650	Pentatricopeptide repeat
VIT_19s0090g01380	No hit
VIT_09s0018g01230	Zinc finger (C3HC4-type ring finger)
VIT_14s0068g00920	chalcone synthase 2 (CHS2)
VIT_18s0001g00360	Dehydrin (VvDHN2)
VIT_05s0062g00980	Aldo/keto reductase AKR
VIT_12s0134g00030	E-beta-ocimene synthase
VIT_13s0019g02180	Tropinone reductase
VIT_12s0059g00870	MAPKKK15
VIT_06s0004g03530	Nitrate excretion transporter1
VIT_13s0019g01970	No hit
VIT_07s0255g00110	WD40
VIT_07s0129g00290	formamidase, putative / formamide amidohydrolase, putative
VIT_14s0006g02310	No hit
VIT_07s0005g03660	Non-intrinsic ABC protein 4
VIT_08s0040g01950	Zinc finger (C3HC4-type ring finger)
VIT_00s0207g00200	Integral membrane protein, putative
VIT_16s0098g01150	Auxin-responsive SAUR29
VIT_04s0044g00710	UTP--glucose-1-phosphate uridylyltransferase
VIT_08s0105g00600	Late embryogenesis abundant protein B19.3
VIT_16s0100g00350	ABC Transporter (VvTAP3 - VvABCB23)
VIT_05s0077g01860	ERF/AP2 Gene Family (VvERF058)
VIT_05s0094g01530	ARL (ARGOS)
VIT_05s0020g03370	5-nucleotidase surE
VIT_10s0003g01680	Trehalose synthase
VIT_01s0026g02430	Calcineurin B
VIT_00s0125g00140	SHR5-receptor-like kinase
VIT_08s0007g05260	Glutamate synthase (GLU1), ferredoxin-dependent
VIT_09s0002g00760	Unknown protein
VIT_16s0022g02440	Carboxyesterase 20 CXE20
VIT_07s0104g01300	No hit
VIT_09s0002g01470	4-phosphopantetheinyl transferase sfp
VIT_06s0004g07490	Unknown protein
VIT_19s0090g00120	Ubiquitin-conjugating enzyme E2 variant
VIT_05s0062g00700	UDP-glucose:flavonoid 7-O-glucosyltransferase
VIT_10s0003g04650	Nuclear transcription factor Y subunit A-7
VIT_13s0064g00570	Constans interacting protein 6
VIT_13s0064g00260	No hit
VIT_07s0005g01080	Unknown protein
VIT_06s0009g01040	No hit
VIT_02s0025g04990	Unknown protein
VIT_06s0004g03900	Calcium-transporting ATPase 1, endoplasmic reticulum-type ECA1
VIT_07s0151g00430	Kinase interacting family protein
VIT_19s0014g02900	Ring finger protein 185
VIT_09s0096g00990	E3 ubiquitin-protein ligase HUWE1
VIT_06s0004g04110	Unknown protein
VIT_00s0194g00180	Unknown protein
VIT_11s0016g04270	Hydrolase, alpha/beta fold
VIT_16s0050g00120	B57
VIT_06s0004g04440	Osmotin
VIT_09s0002g03950	Unknown protein
VIT_19s0014g03190	Unknown protein
VIT_03s0038g00490	GATA transcription factor 12
VIT_02s0025g00500	Unknown protein
VIT_10s0003g02370	No hit
VIT_13s0084g00070	CYP72A53v1
VIT_15s0046g01530	Intracellular protein transport protein USO1
VIT_17s0000g03770	No hit
VIT_18s0089g00510	Isopentenyltransferase 1
VIT_03s0038g00350	Kinesin protein (MKRP2)
VIT_04s0008g00610	Zinc finger (CCCH-type) family protein
VIT_08s0007g02350	Harpin-induced protein
VIT_18s0001g06310	SnRK2-8
VIT_06s0004g08150	trans-cinnamate 4-monooxygenase (VvC4H)
VIT_17s0000g00530	Armadillo/beta-catenin repeat
VIT_13s0019g03410	Peroxisomal membrane protein (PMP36)
VIT_01s0011g02100	ATP-dependent Clp protease proteolytic subunit
VIT_10s0116g01140	Stigma-specific Stig1
VIT_11s0016g01130	MTD1
VIT_11s0052g01840	Diacylglycerol kinase
VIT_00s0225g00100	Armadillo
VIT_01s0026g00280	Trehalose 6-phosphate synthase
VIT_05s0020g00600	1-cys peroxiredoxin
VIT_11s0016g01220	Auxin-binding protein ABP19a precursor
VIT_11s0016g03660	Glucose transporter 2 plastidic
VIT_11s0065g01010	Methyl-CpG-binding domain 2 MBD02
VIT_15s0048g01880	Armadillo/beta-catenin repeat
VIT_19s0014g03400	Receptor protein kinase
VIT_01s0150g00490	No hit
VIT_02s0025g00880	BTB/POZ domain-containing protein POB1
VIT_17s0000g06580	Vesicle transport v-SNARE 11
VIT_00s1241g00010	myb domain protein 85
VIT_05s0020g01360	Myb family
VIT_08s0007g08270	Pentatricopeptide (PPR) repeat
VIT_16s0022g01210	myb domain protein 85
VIT_13s0067g01920	Exportin 7
VIT_14s0108g00140	Ubiquitin-conjugating enzyme E2 A
VIT_17s0000g09170	Receptor lectin kinase
VIT_04s0008g01280	No hit
VIT_06s0004g06750	Armadillo/beta-catenin repeat
VIT_10s0116g00710	Tryptophan synthase, beta subunit
VIT_14s0030g01470	Late embryogenesis abundant protein D-34 (LEA D-34)
VIT_11s0016g01560	Ankyrin repeat protein family
VIT_05s0094g00160	No hit
VIT_08s0007g02280	Phospholipase C
VIT_11s0037g00980	Unknown
VIT_15s0046g01440	Basic Leucine Zipper Transcription Factor (VvbZIP40)
VIT_18s0001g09230	Salt tolerance zinc finger
VIT_17s0000g09010	Lateral organ boundaries 3
VIT_18s0001g04100	Histone acetyl transferase HAM1
VIT_04s0023g01570	Proline extensin-like receptor kinase 1 (PERK1)
VIT_18s0122g00850	Tonoplast monosaccharide transporter2
VIT_09s0002g07970	Poly(A) binding protein 8
VIT_04s0023g03560	Methyltransferase
VIT_15s0021g01520	Phospholipase A1
VIT_18s0001g06690	Gibberellin 20 oxidase 2
VIT_05s0077g00640	No hit
VIT_07s0031g01930	myb TKI1 (TSL-KINASE INTERACTING PROTEIN 1)
VIT_18s0001g05690	Protein phosphatase 2C
VIT_19s0014g00030	FRIGIDA protein
VIT_14s0006g01290	myb domain protein 113 (VvMYBA6)
VIT_18s0001g07500	Mechanosensitive ion channel MSCS-like 2
VIT_02s0025g04540	Beta-lactamase, class A
VIT_15s0046g00320	Myc2 bHLH protein
VIT_15s0048g00770	Kinesin motor KHC
VIT_08s0007g03870	Phytosulfokines PSK1
VIT_18s0001g13960	SAUR_E
VIT_17s0000g05960	Pectinesterase family
VIT_11s0016g01140	Unknown
VIT_18s0001g08500	Lipase family
VIT_00s0179g00140	Protein phosphatase 2C / PP2C
VIT_18s0001g08350	Unknown
VIT_00s0186g00080	SUM2 (small ubiquitin-like modifier 2)
VIT_00s0532g00070	CRK10 (cysteine-rich RLK10); kinase
VIT_01s0127g00590	Protein disulfide isomerase
VIT_08s0032g00860	Unknown protein
VIT_04s0008g06130	KNAT2 (knotted1-like homeobox gene 3)
VIT_03s0063g00460	ERF/AP2 Gene Family (VvERF117)
VIT_05s0020g00950	Aspartic Protease (VvAP10)
VIT_01s0026g01030	Zinc finger (C3HC4-type ring finger)
VIT_06s0004g06960	BCL2 binding anthogene
VIT_14s0066g02020	Proton-dependent oligopeptide transport (POT) family protein
VIT_00s0204g00170	Lil3 protein
VIT_05s0049g00960	Cryptochrome 2
VIT_10s0003g01500	Zinc finger (C3HC4-type ring finger)
VIT_15s0021g01270	Unknown
VIT_00s0620g00010	Triacylglycerol lipase
VIT_08s0058g01360	Vacuolar sorting receptor 1
VIT_01s0026g02100	Unknown protein
VIT_05s0020g00720	Pto kinase interactor 1
VIT_06s0080g01240	MD-2 lipid recognition domain-containing protein
VIT_10s0003g00870	TCP family transcription factor 4
VIT_12s0059g02270	Glutamate receptor protein GLR3.4b
VIT_14s0066g00670	MAP kinase kinase 3
VIT_18s0001g07700	Ethylene-inducible CTR1
VIT_03s0063g01850	AOS (allene oxide synthase)
VIT_07s0197g00110	No hit
VIT_02s0154g00270	No hit
VIT_07s0005g00660	Late embryogenis abundant protein 5
VIT_02s0025g00320	MYB DOMAIN PROTEIN 103
VIT_03s0038g00860	Basic Leucine Zipper Transcription Factor (VvbZIP05)
VIT_13s0019g03610	RNA recognition motif (RRM)-containing protein
VIT_18s0072g01220	ABC Transporter (VvWBC28 - VvABCG28)
VIT_18s0001g00680	Laccase
VIT_02s0154g00090	Vacuolar invertase 2, GIN2
VIT_13s0019g01990	Phospholipid/glycerol acyltransferase
VIT_02s0025g02620	BDG1 (BODYGUARD1) hydrolase
VIT_01s0010g03530	Phagocytosis and cell motility protein ELMO1
VIT_08s0040g01240	basic helix-loop-helix (bHLH) family
VIT_14s0083g00730	Unknown protein
VIT_18s0001g05380	TTL1 (tetratricopetide-repeat thioredoxin-like 1)
VIT_01s0127g00260	ATP-citrate synthase
VIT_07s0005g02250	ABC transporter G member 21
VIT_02s0025g02250	Dof zinc finger protein DOF4.6
VIT_01s0026g00690	RNase H domain-containing protein
VIT_03s0091g00690	Salt tolerance zinc finger
VIT_00s0322g00020	HHP4 (heptahelical protein 4)
VIT_19s0014g03410	Late embryogenesis abundant protein
VIT_07s0005g03540	Plastid-specific 50S ribosomal protein 6
VIT_05s0077g02050	Gamete expressed2 (GEX2)
VIT_09s0002g00720	Transcription factor
VIT_09s0002g06980	Chloroplast post-illumination chlorophyll fluorescence increase protein
VIT_10s0003g01250	Pollen Ole e 1 allergen and extensin
VIT_16s0098g01810	Histone H2B , member E
VIT_04s0008g01120	Glutaredoxin
VIT_08s0040g00460	Ubiquitin-conjugating enzyme E2 S
VIT_10s0003g00140	ERF/AP2 Gene Family (VvERF064)
VIT_12s0059g01940	Pentatricopeptide (PPR) repeat
VIT_17s0000g09540	CYP71A26
VIT_16s0148g00310	No hit
VIT_01s0010g03930	WRKY Transcription Factor (VvWRKY03)
VIT_09s0002g08430	Nodulin
VIT_16s0039g02700	Unknown protein
VIT_19s0177g00210	Protein disulfide isomerase (PDIL) protein
VIT_15s0046g02370	Unknown protein
VIT_05s0102g00570	O-sialoglycoprotein endopeptidase
VIT_15s0046g01550	C2 domain-containing protein
VIT_18s0001g07400	Carbonic anhydrase, chloroplast precursor
VIT_19s0090g00710	No hit
VIT_19s0085g00750	Anthocyanidin 3-O-glucosyltransferase
VIT_01s0026g01480	Adenosine/AMP deaminase active site
VIT_06s0009g00210	Calmodulin-binding region IQ5
VIT_09s0002g06400	No hit
VIT_00s0181g00110	ARV1
VIT_11s0016g00200	CBL-interacting protein kinase 6 (CIPK6)
VIT_12s0028g03270	Ethylene-responsive transcription factor 9
VIT_04s0210g00040	Strictosidine synthase
VIT_11s0037g00100	CCR4-NOT transcription complex subunit 7/8
VIT_13s0019g00260	Photosystem II reaction center PsbP
VIT_17s0000g07840	Unknown protein
VIT_18s0001g08880	No hit
VIT_18s0001g11020	Membrane protein ycf1
VIT_05s0077g00220	Expansin A4
VIT_08s0007g01160	S-receptor kinase
VIT_05s0029g00140	ERF/AP2 Gene Family (VvERF005),Dehydration Responsive Element-Binding Transcription Factor (VvDREB05)
VIT_06s0004g06930	Zinc finger (C3HC4-type ring finger)
VIT_07s0031g01630	Unknown protein
VIT_13s0019g05390	Zinc-binding protein
VIT_13s0158g00190	R protein MLA10
VIT_18s0001g08080	No hit
VIT_18s0001g14740	Protein binding
VIT_18s0001g08430	Branched-chain-amino-acid aminotransferase 2, chloroplast (Atbcat-2)
VIT_07s0191g00220	Unknown protein
VIT_13s0073g00290	Proline transporter 1 (ProT1)
VIT_00s0131g00320	Annexin ANN3
VIT_08s0105g00610	Phosphoethanolamine N-methyltransferase 1
VIT_13s0019g04060	MLO1
VIT_10s0003g00390	Glutaredoxin
VIT_05s0077g01070	Universal stress protein (USP) family protein
VIT_03s0017g00670	Zinc finger (C3HC4-type ring finger)
VIT_11s0052g00590	Unknown protein
VIT_15s0021g02280	Matrix metalloproteinase
VIT_15s0048g02030	Zinc finger (C3HC4-type ring finger)
VIT_17s0000g00320	Auxin response factor 2
VIT_04s0008g04370	Nucleic acid binding
VIT_19s0177g00040	Polyubiquitin (UBQ14)
VIT_00s0454g00030	Subtilisin protease
VIT_06s0004g04230	Histone H2B1
VIT_07s0005g01240	Triacylglycerol lipase
VIT_11s0016g00710	TIFY gene family (VvJAZ9)
VIT_12s0059g01910	No hit
VIT_18s0001g05650	DEAD-box ATP-dependent RNA helicase 27
VIT_00s0479g00010	Protein kinase 6
VIT_01s0011g01840	No hit
VIT_01s0026g02460	Zinc finger homeobox 30
VIT_02s0025g04830	Copper chaperone for superoxide dismutase
VIT_00s0652g00020	Unknown protein
VIT_19s0014g01800	Homogentisate 1,2-dioxygenase
VIT_18s0122g00520	Laccase
VIT_18s0001g05000	(-)-germacrene D synthase
VIT_03s0038g00750	Ubiquitin fusion degradation protein UFD1
VIT_07s0005g00340	Phytochrome A-associated F-box protein
VIT_09s0002g00150	Strubbelig receptor family 6
VIT_13s0064g00230	No hit
VIT_01s0011g03590	Ribosomal protein L15, chloroplast (CL15) 50S
VIT_11s0016g03680	Tesmin/TSO1-like CXC domain-containing
VIT_01s0011g06310	Inositol polyphosphate related phosphatase
VIT_02s0025g01420	Preprotein translocase YidC subunit
VIT_06s0004g00550	No hit
VIT_13s0067g00600	Arginine-tRNA-protein transferase 1
VIT_14s0006g02620	Cgi67 serine protease
VIT_18s0001g15730	Dof zinc finger protein DOF3.5
VIT_00s0125g00040	No hit
VIT_13s0019g02200	Protein phosphatase 2CA AHG3 PP2CA (VvPP2C-3)
VIT_01s0026g01020	Binding
VIT_04s0023g02480	Dehydrin 1b
VIT_01s0011g04720	Multi copper oxidase type 1
VIT_05s0029g00870	RPS4 (resistant to p. syringae 4)
VIT_18s0001g06570	No hit
VIT_01s0010g03640	DnaJ homolog, subfamily A, member 3
VIT_08s0007g01700	Oxidative phosphorylation uncoupler
VIT_14s0036g00860	Acyl-CoA ligase
VIT_08s0058g00930	Alanine--glyoxylate aminotransferase 2 3, mitochondrial
VIT_13s0064g01440	SYN3 (Sister chromatid cohesion 1 protein 3)
VIT_19s0014g04200	S-locus protein kinase
VIT_19s0015g01900	Dimethylmenaquinone methyltransferase
VIT_19s0090g01350	Aspartyl protease
VIT_00s0203g00140	Octicosapeptide/Phox/Bem1p (PB1) domain-containing protein
VIT_03s0038g01620	R protein MLA10
VIT_04s0008g05690	Meprin and TRAFy domain-containing protein
VIT_08s0007g04770	Zinc finger (C2H2 type) family
VIT_12s0059g00650	No hit
VIT_13s0067g03660	Unknown protein
VIT_18s0166g00030	No hit
VIT_13s0064g00070	Disease resistance protein
VIT_12s0059g01320	Glucan endo-1,3-beta-glucosidase 7 precursor
VIT_01s0026g00910	Unknown
VIT_07s0005g02950	AN3 (ANGUSITFOLIA3)
VIT_09s0002g06810	Binding
VIT_19s0014g02320	Unknown protein
VIT_14s0108g00450	No hit
VIT_18s0001g00370	Ceramidase
VIT_00s0438g00010	Cytochrome c oxidase subunit 2
VIT_14s0068g01710	Metal-nicotianamine transporter YSL6
VIT_05s0051g00450	GATA transcription factor 1
VIT_18s0166g00080	ABC Transporter (VvWBC1 - VvABCG1)
VIT_05s0077g00210	Unknown protein
VIT_05s0020g04180	CTR1 protein kinase
VIT_09s0002g09040	Patellin-5
VIT_10s0116g01570	No hit
VIT_12s0059g01270	Drug/metabolite transporter DMT family transporter
VIT_18s0001g07140	Zinc Finger Homeodomain Transcription Factor (VvZHD10)
VIT_18s0001g13420	SHI-related sequence 5
VIT_01s0146g00280	NAC domain-containing protein (VvNAC01)
VIT_08s0007g04890	ACT domain-containing protein
VIT_10s0003g03990	No hit
VIT_11s0118g00250	IMP dehydrogenase/GMP reductase
VIT_18s0001g14790	Lipase 3 (EXL3) family II extracellular
VIT_00s0225g00010	Unknown protein
VIT_01s0150g00480	Protein binding protein
VIT_02s0012g00530	Ribose-phosphate pyrophosphokinase 1
VIT_10s0003g00080	Ribosomal protein L11 methyltransferase
VIT_13s0067g02340	Proton-dependent oligopeptide transport (POT) family protein
VIT_15s0048g02640	No hit
VIT_18s0001g00640	Pentatricopeptide (PPR) repeat-containing protein
VIT_05s0062g01140	Aromatic and neutral transporter 1
VIT_01s0127g00060	Alpha-glucan water dikinase, chloroplast precursor
VIT_02s0012g01220	Unknown protein
VIT_16s0050g02190	Unknown
VIT_01s0010g02440	ABC Transporter (VvMRP1 - VvABCC1)
VIT_04s0008g01400	Protein kinase MK6
VIT_04s0044g00250	Beta-cyanoalanine synthase 1
VIT_05s0077g00610	Desiccation protein PCC13-62 precursor
VIT_11s0037g00210	Endomembrane protein 70, TM4 ;
VIT_14s0068g00120	feronia receptor-like kinase
VIT_14s0171g00150	Avr9/Cf-9 rapidly elicited protein 57
VIT_17s0000g09340	No hit
VIT_17s0000g10430	Glyceraldehyde-3-phosphate dehydrogenase, cytosolic 3
VIT_19s0138g00140	ATSYTE/NTMC2T6.1/NTMC2TYPE6.1/SYTE
VIT_17s0000g09210	No pollen (Osnop)
VIT_08s0007g01890	Unknown protein
VIT_02s0025g03360	H(+)-ATPase 7 AHA7
VIT_02s0109g00230	Early-responsive to dehydration protein / ERD protein
VIT_10s0003g04270	BCL2 binding anthogene
VIT_19s0015g01280	myb domain protein 103
VIT_19s0015g01290	Amino acid permease 7
VIT_00s0231g00070	Auxin-responsive protein
VIT_01s0010g03780	Histidine kinase (AHK3)
VIT_03s0038g03470	Auxin-induced SAUR
VIT_03s0038g03800	Protein kinase APK1B
VIT_03s0017g01460	No hit
VIT_05s0020g04490	No hit
VIT_08s0007g00360	myb domain protein 3R-5
VIT_08s0007g02960	VPS5A subunit of retromer complex
VIT_13s0067g00610	Yippee
VIT_13s0019g02360	Aldehyde Dehydrogenase (VvALDHI8B1)
VIT_13s0073g00080	Pentatricopeptide (PPR) repeat-containing
VIT_18s0001g00840	Syringolide-induced protein 14-1-1
VIT_18s0001g08840	Serine carboxypeptidase S10
VIT_14s0066g02150	Acyltransferase
VIT_05s0049g01330	GLTP1 (glycolipid transfer protein 1)
VIT_06s0004g02380	Cinnamyl alcohol dehydrogenase
VIT_07s0104g00540	CYCP1;1; CYCP1;1
VIT_09s0018g00050	No hit
VIT_14s0128g00120	Ring-H2 finger protein ATL3B
VIT_15s0045g01310	UMP-CMP kinase
VIT_01s0010g01240	Argonaute (AGO1)
VIT_18s0072g00850	No hit
VIT_13s0019g04440	Zinc finger (C3HC4-type ring finger)
VIT_06s0004g02570	Kiwellin Ripening-related protein grip22
VIT_15s0048g00220	Membrane-associated mannitol-induced
VIT_01s0011g02350	Unknown
VIT_05s0020g00440	Boron transporter-like protein 1
VIT_05s0020g03610	Unknown protein
VIT_08s0007g04300	Lipase GDSL
VIT_13s0019g00330	Aquaporin TIP1;3
VIT_13s0064g00930	ferric reductase defective 3
VIT_17s0000g00910	ATPase domain-containing protein
VIT_17s0000g03660	NAC domain-containing protein (VvNAC06)
VIT_18s0001g10170	PAB8 (poly(A) binding protein 8)
VIT_18s0001g12710	No hit
VIT_18s0122g00690	Laccase
VIT_14s0171g00190	Protoporphyrinogen oxidase
VIT_07s0205g00010	Unknown
VIT_18s0001g03180	Nodulin MtN21 family
VIT_11s0016g03000	Phosphoinositide 3-kinase regulatory subunit 4
VIT_16s0115g00170	Seed maturation protein PM28
VIT_18s0001g04720	(-)-germacrene D synthase
VIT_03s0063g02670	Radialis-like protein 6
VIT_05s0049g00200	Lesion inducing protein
VIT_00s0541g00020	Basic Leucine Zipper Transcription Factor (VvbZIP55)
VIT_08s0007g03080	Pentatricopeptide repeat
VIT_13s0019g01810	Scarecrow transcription factor 14 (SCL14)
VIT_14s0081g00550	Metal ion binding
VIT_14s0006g01620	myb domain protein 4 (VvMybC2-L3)
VIT_14s0068g01570	Glutaredoxin-like
VIT_15s0046g00130	Aluminum activated malate transporter 1
VIT_15s0046g02390	ANTR2 (anion transporter 2)
VIT_00s0674g00010	No hit
VIT_08s0040g01820	No hit
VIT_17s0000g00610	Ubiquitin-conjugating enzyme 26 UBC27
VIT_02s0025g02150	Glutamine-dependent NAD(+) synthetase
VIT_02s0025g03140	Nodulin MtN21 family
VIT_03s0063g02320	BURP domain containing protein
VIT_01s0026g01910	myb domain protein 88
VIT_00s0174g00090	far-red impaired responsive family protein
VIT_08s0007g06510	Protein phosphatase 2C
VIT_18s0001g12990	Anthranilate N-benzoyltransferase protein 1
VIT_02s0025g04730	Glyoxylate reductase
VIT_04s0008g05320	Concanavalin A lectin
VIT_18s0001g08660	Unknown
VIT_15s0045g00730	No hit
VIT_04s0023g00580	Auxin-responsive SAUR32
VIT_07s0005g03330	EMB1879 (embryo defective 1879)
VIT_12s0028g03010	Glutaredoxin
VIT_14s0066g00770	No hit
VIT_14s0066g01520	UDP-glucoronosyl and UDP-glucosyl transferase
VIT_14s0108g00500	Death receptor interacting protein
VIT_19s0014g03520	fiber protein
VIT_12s0057g00550	WRKY Transcription Factor (VvWRKY38)
VIT_01s0010g03630	Zinc finger (MYND type)
VIT_01s0010g03910	Squamosa promoter-binding protein (VvSBP3)
VIT_03s0038g03550	Unknown protein
VIT_04s0023g02800	Glutaredoxin
VIT_08s0058g00110	Basic helix-loop-helix aprataxin
VIT_10s0116g01230	MAPKKK15 (Mitogen-activated protein kinase kinase kinase 15)
VIT_00s0194g00110	4-nitrophenylphosphatase
VIT_01s0011g04240	Zinc finger (B-box type)
VIT_19s0093g00550	11,12 9-cis epoxycarotenoid dioxygenase (NCED3) (VvNCED3)
VIT_00s0302g00060	No hit
VIT_00s0291g00050	Octicosapeptide/Phox/Bem1p (PB1) domain-containing protein
VIT_02s0025g04330	Thaumatin VVTL1 [Vitis vinifera]
VIT_03s0038g02680	Zeta-carotene desaturase
VIT_03s0097g00040	No hit
VIT_04s0044g00150	Wuschel-related homeobox 13
VIT_05s0077g00630	No hit
VIT_05s0062g01290	Armadillo/beta-catenin repeat
VIT_06s0004g01130	Seven in absentia SINA2
VIT_06s0004g04130	Protein tyrosine phosphatase protein (PAS2)
VIT_07s0005g01040	Glycosyl transferase family 8 protein
VIT_08s0007g01280	Substrate carrier, Mitochondrial
VIT_09s0002g04020	Aquaporin DELTA-TIP
VIT_14s0108g00100	Serine carboxypeptidase S10
VIT_18s0001g06060	UDP-glycosyltransferase 85A1
VIT_18s0001g13270	Papain cysteine peptidase XBCP3
VIT_18s0001g15270	SCL1 (scarecrow-like 1)
VIT_18s0041g00740	UDP-glucose: anthocyanidin 5,3-O-glucosyltransferase
VIT_10s0116g01090	Stigma-specific Stig1
VIT_18s0001g08270	Amino acid permease 6
VIT_08s0007g03920	DEMETER protein (DME)
VIT_17s0000g08150	basic helix-loop-helix (bHLH) family
VIT_08s0040g00480	Unknown
VIT_08s0040g02140	No hit
VIT_10s0003g02550	ABC transporter B member 14
VIT_10s0003g02810	WRKY Transcription Factor (VvWRKY31)
VIT_16s0098g01790	Calmodulin-binding region IQD21
VIT_02s0012g02220	Xyloglucan endotransglucosylase/hydrolase 30
VIT_09s0002g03410	Phytochrome-associated protein 1 (PAP1)
VIT_11s0118g00220	Chloride channel protein CLC
VIT_17s0000g05420	AAA-type ATPase family
VIT_03s0063g01160	Nodulin 1A, Senescence-associated
VIT_04s0044g01620	RGLG1 (ring Domain LIGASE1)
VIT_05s0020g03970	Sulfate transporter 3.1 (AST12) (AtST1)
VIT_09s0002g01590	Nuclear transcription factor Y subunit A-8
VIT_10s0003g02040	Unknown protein
VIT_13s0067g01150	Unknown protein
VIT_13s0047g00770	Cinnamyl alcohol dehydrogenase
VIT_13s0047g01230	flavonoid 1-2 rhamnosyltransferase
VIT_13s0156g00500	R protein disease resistance protein
VIT_16s0039g02600	Aspartic Protease (VvAP38)
VIT_16s0050g01190	Metal ion binding
VIT_17s0000g00570	Unknown protein
VIT_18s0001g05730	Adenosine 5'-phosphosulfate reductase 3
VIT_07s0005g03470	Structural maintenance of chromosomes (SMC1)
VIT_02s0025g00240	β-carotene hydroxylase (BCH1) (VvBCH1)
VIT_09s0002g08830	Enhancer of shoot regeneration 1 ESR1
VIT_06s0004g03670	Protein kinase APK1B, chloroplast precursor
VIT_02s0033g01330	Acyl-CoA binding protein
VIT_03s0038g02150	Unknown
VIT_04s0008g02000	Unknown protein
VIT_05s0020g04380	Calcium-transporting ATPase 13 ACA13
VIT_07s0031g00450	Basic helix-loop-helix protein SPATULA
VIT_08s0040g02790	Unknown protein
VIT_10s0003g04910	Sinapyl alcohol dehydrogenase
VIT_14s0068g02040	Gda-1
VIT_17s0000g08210	Zinc finger (C3HC4-type ring finger)
VIT_18s0001g10520	Sterol carrier protein 2
VIT_01s0010g02940	Calmodulin CML37
VIT_00s0246g00070	NADH dehydrogenase subunit 7
VIT_01s0011g03480	Cinnamoyl CoA reductase
VIT_01s0011g04680	Glycosyltransferase family 14
VIT_04s0008g00120	Chitinase precursor
VIT_00s0203g00100	AarF domain-containing kinase ABC1
VIT_14s0083g01220	feronia receptor-like kinase
VIT_17s0000g04700	Protease SppA
VIT_17s0000g09770	Cysteine proteinase
VIT_18s0122g00870	Zinc finger (C3HC4-type ring finger)
VIT_08s0058g00960	basic helix-loop-helix (bHLH) family
VIT_06s0004g04500	Unknown protein
VIT_05s0020g00170	Zinc knuckle
VIT_14s0006g03230	14-3-3 protein GF14 nu (GRF7)
VIT_13s0047g00220	Ribosomal protein S19
VIT_02s0025g00670	CAAX amino terminal protease
VIT_13s0019g01980	Aspartic Protease (VvAP32)
VIT_01s0011g00410	Nuclear transport factor 2 (NTF2)
VIT_03s0038g04400	Dehydrin (VvDHN4)
VIT_04s0008g07050	Pentatricopeptide (PPR) repeat-containing protein
VIT_04s0023g01540	Acidic leucine-rich nuclear phosphoprotein 32 member B
VIT_07s0005g01190	Unknown protein
VIT_09s0002g03250	Profilin 4 (PRO4) (PFN4)
VIT_11s0052g01200	Xyloglucan endotransglucosylase/hydrolase 23
VIT_12s0134g00260	Receptor-like protein kinase ARK1
VIT_13s0019g02300	Wall-associated receptor kinase-like 20
VIT_14s0030g01600	DNA-binding storekeeper protein
VIT_17s0000g08400	Zinc finger (C3HC4-type ring finger)
VIT_18s0001g05460	(-)-germacrene D synthase
VIT_19s0014g03950	R protein PRF disease resistance protein
VIT_18s0001g04500	Enhanced EM level EEL (VvABF-2), Basic Leucine Zipper Transcription Factor (VvbZIP43)
VIT_01s0011g03090	Allene oxide cyclase (jasmonates from fatty acids)
VIT_02s0025g01020	Basic Leucine Zipper Transcription Factor (VvbZIP03)
VIT_15s0046g00490	Wax synthase
VIT_17s0000g06820	Zinc finger (C2H2 type) family
VIT_18s0122g00600	Unknown protein
VIT_18s0001g13670	Glyoxal oxidase-related
VIT_04s0008g01450	Cyclopropane-fatty-acyl-phospholipid synthase
VIT_03s0063g02050	E3 ubiquitin-protein ligase RNF5
VIT_08s0040g02020	fasciclin arabinogalactan-protein (FLA11)
VIT_08s0007g00970	Translation initiation factor eIF-3 subunit 3
VIT_08s0007g02850	F-box family protein
VIT_09s0002g04430	Phox (PX) domain-containing protein
VIT_14s0108g01110	Cystathionine gamma-synthase isoform 2
VIT_18s0001g01010	Laccase
VIT_19s0014g02650	Glycosyl transferase family 14 protein
VIT_06s0004g07120	Gamma interferon responsive lysosomal thiol reductase family protein
VIT_16s0039g02750	NADH glutamate dehydrogenase
VIT_00s0391g00070	3-deoxy-D-arabino-heptulosonate 7-phosphate synthase
VIT_16s0039g02500	Shikimate kinase
VIT_13s0047g00090	Pentatricopeptide (PPR) repeat
VIT_00s0392g00030	(E,E)-alpha-farnesene synthase
VIT_01s0011g06460	Deoxymugineic acid synthase
VIT_04s0008g02080	GCR1 (G-protein-coupled receptor 1)
VIT_05s0020g01370	Unknown
VIT_09s0054g00420	Translocon-associated protein beta TRAP complex
VIT_13s0019g04620	OTU cysteine protease
VIT_15s0048g01730	Aurora kinase 3
VIT_17s0000g03850	Aluminum-activated malate transporter 9
VIT_17s0000g04350	TATA-binding protein-associated phosphoprotein Dr1 protein
VIT_01s0011g01050	Vacuolar sorting receptor 6
VIT_01s0011g04630	Ribose 5-phosphate isomerase
VIT_10s0003g01270	WAVE1 (WASP (Wiskott-Aldrich syndrome protein)
VIT_00s0186g00020	SUM2 (small ubiquitin-like modifier 2)
VIT_07s0031g00750	MATE efflux family protein
VIT_14s0060g00220	Nitrate transporter 1:2
VIT_16s0039g00920	CYP89A28
VIT_11s0016g04980	Zinc finger (CCCH-type) family protein
VIT_08s0040g02770	Unknown protein
VIT_08s0040g00990	Transcription elongation factor S-II
VIT_19s0090g00010	H(+)-ATPase 9 AHA9
VIT_14s0066g01950	Metalloendoproteinase 1 precursor
VIT_00s0438g00020	ATPase subunit 9
VIT_01s0026g01900	No hit
VIT_01s0026g02420	Unknown protein
VIT_07s0005g05720	Tetratricopeptide repeat domain male sterility MS5
VIT_13s0067g00690	Cinnamyl alcohol dehydrogenase
VIT_01s0026g00200	Xyloglucan endotransglucosylase/hydrolase 28
VIT_02s0033g01060	Anthraniloyal-CoA: methanol anthraniloyal transferase
VIT_03s0097g00700	Pathogenesis-related protein 1 precursor (PRP 1)
VIT_05s0062g01090	Unknown
VIT_06s0004g02630	Zinc finger (C3HC4-type ring finger)
VIT_06s0061g00410	ABC Transporter (VvGCN4 - VvABCF4)
VIT_07s0104g01730	HAK5 (High affinity K+ transporter 5)
VIT_08s0058g01280	No hit
VIT_08s0040g00130	Copper-binding family protein
VIT_08s0007g00830	Lectin protein kinase
VIT_08s0007g00940	LHW (lonesome highway)
VIT_08s0007g04060	CYPLXXVIA2
VIT_14s0036g00430	Glycogenin glucosyltransferase (glycogenin)
VIT_14s0068g01110	Alpha-mannosidase precursor lysosomal
VIT_14s0171g00160	Adenylate kinase
VIT_16s0013g01550	Multicopy supressor of IRA1 MSI1
VIT_16s0098g00740	Ovate family protein 10 OFP10
VIT_17s0000g09940	No hit
VIT_18s0001g02100	Unknown protein
VIT_18s0072g00090	No hit
VIT_19s0014g04900	(-)-germacrene D synthase (VvTPS27)
VIT_13s0067g01350	basic helix-loop-helix (bHLH) family
VIT_04s0023g00270	CBS domain-containing protein
VIT_17s0000g08460	Carbonic anhydrase, chloroplast precursor
VIT_05s0020g00390	Unknown protein
VIT_17s0000g01160	Nodulin
VIT_01s0011g06600	Glutamate decarboxylase
VIT_06s0004g03590	TOE1 (target of eat1 1) related to apetala2 7
VIT_06s0004g04240	Histone H2B
VIT_09s0002g06770	Unknown protein
VIT_09s0018g02020	Syntaxin 1B/2/3/4
VIT_00s0586g00030	Stem-specific protein TSJT1
VIT_10s0042g00440	Pentatricopeptide (PPR) repeat-containing protein
VIT_14s0219g00130	PQ-loop repeat / transmembrane
VIT_00s0567g00010	MAPKKK5
VIT_06s0061g01300	Prephenate dehydratase
VIT_00s0332g00150	No hit
VIT_02s0025g03450	basic helix-loop-helix (VvJAF13)
VIT_04s0008g05490	L-ascorbate peroxidase.
VIT_04s0023g03110	NAC domain-containing protein (VvNAC23)
VIT_05s0077g01280	Glycosyl hydrolase family 3 beta xylosidase BXL1
VIT_05s0020g02270	Unknown
VIT_06s0004g04250	Histone H2B
VIT_06s0004g04810	Protein kinase APK1A
VIT_07s0104g00860	WD40
VIT_07s0005g00210	Thiamin pyrophosphokinase
VIT_07s0005g00310	Zinc finger (CCCH type) helicase family protein
VIT_07s0005g04380	IAA12
VIT_07s0031g03100	GPI transamidase subunit PIG-U
VIT_09s0002g05180	No hit
VIT_10s0003g01560	Cellulose synthase CESA8
VIT_12s0035g02120	Unknown
VIT_13s0084g00240	Steroid sulfotransferase
VIT_15s0048g00530	Auxin-responsive SAUR11
VIT_18s0001g02120	Metal transporter Nramp6
VIT_18s0117g00590	Laccase
VIT_08s0040g03310	Unknown protein
VIT_01s0011g03530	Lateral organ boundaries protein 41
VIT_07s0005g03830	Calmodulin-binding protein
VIT_01s0011g02870	Related to Ubiquitin 1 (RUB1)
VIT_18s0001g01630	Calcium-binding protein CML
VIT_02s0025g02890	Ribosomal protein L11
VIT_03s0132g00320	No hit
VIT_04s0008g01150	Beta-fructosidase (BFRUCT1)
VIT_06s0004g03690	Glutathione S-transferase GSTO1
VIT_06s0004g04660	No hit
VIT_10s0003g01360	Cysteine protease (PhCAC16.5)
VIT_14s0068g02020	YrdC
VIT_17s0000g00110	Rubredoxin
VIT_18s0001g08460	ATP binding
VIT_18s0001g08650	Growth-regulating factor 1
VIT_14s0006g02900	Monoglyceride lipase
VIT_11s0078g00480	myb domain protein 93
VIT_11s0037g01280	GCN5 N-acetyltransferase (GNAT)
VIT_05s0062g00710	UDP-glucose:flavonoid 7-O-glucosyltransferase
VIT_08s0007g02370	Unknown
VIT_15s0045g00090	ABC transporter C member 9
VIT_17s0000g00620	Protein kinase CRK1
VIT_11s0016g00670	ERF/AP2 Gene Family (VvERF010),Dehydration Responsive Element-Binding Transcription Factor (VvDREB14)
VIT_05s0020g04510	GDP-mannose 3,5-epimerase 1
VIT_13s0067g00360	No hit
VIT_17s0000g06020	TCP family transcription factor TCP14
VIT_18s0001g03250	Unknown protein
VIT_18s0001g10570	No hit
VIT_11s0065g01090	DEAD box RNA helicase RH10
VIT_03s0038g04320	SUMO activating enzyme 2 (SAE2)
VIT_05s0020g01460	Protein phosphatase 2C
VIT_08s0056g00170	No hit
VIT_07s0005g02570	WRKY Transcription Factor (VvWRKY20)
VIT_00s0802g00020	Unknown protein
VIT_07s0031g00460	Nicotinate phosphoribosyltransferase
VIT_08s0007g01460	FK506-binding protein genes family (VvFKBP72)
VIT_13s0019g04390	GATA transcription factor 10
VIT_05s0020g00740	Phosphate translocator
VIT_05s0020g04990	No hit
VIT_07s0104g00570	BTB-POZ and math Domain 2 ATBPM2
VIT_00s0494g00010	Growth-regulating factor 1
VIT_08s0007g07380	Molecular chaperone DnaJ
VIT_08s0007g07800	RAB GTPase RABA4D
VIT_13s0019g02490	Subtilisin protease C1
VIT_13s0064g00050	Glutamine-fructose-6-phosphate transaminase 2
VIT_14s0006g02530	Non-specific lipid-transfer protein 2 (LTP 2)
VIT_17s0000g05850	ABC Transporter (VvATH2 - VvABCA3)
VIT_12s0059g01340	Armadillo/beta-catenin repeat
VIT_12s0059g01560	Protein disulfide-isomerase A6
VIT_16s0039g01230	VPS5A subunit of retromer complex
VIT_17s0000g08450	Carbonic anhydrase chloroplast
VIT_08s0007g06550	Cation efflux family
VIT_06s0061g01560	PINOID
VIT_15s0046g03190	myb domain protein 17
VIT_14s0066g00450	Sucrase
VIT_14s0060g00850	Thylakoid lumenal 21.5 kDa protein, chloroplast precursor
VIT_19s0090g01370	No hit
VIT_02s0033g00390	VvMybA2
VIT_02s0033g00410	VvMybA1
VIT_02s0033g00910	Kinesin motor protein
VIT_03s0063g01280	Gibberellin 20 oxidase 2
VIT_04s0008g03260	Thioredoxin domain containing 14
VIT_06s0004g02200	Unknown protein
VIT_06s0004g06910	Unknown protein
VIT_07s0005g00090	Auxin-responsive GH3
VIT_08s0007g01320	Proton-dependent oligopeptide transport (POT) family protein
VIT_09s0018g01520	Disease resistance protein
VIT_11s0149g00160	No hit
VIT_13s0019g00160	No hit
VIT_14s0068g00370	No hit
VIT_15s0046g01310	Phytochrome A supressor spa1 (SPA1)
VIT_17s0000g08510	PWWP domain-containing protein
VIT_19s0027g00010	Leucine-rich repeat family protein
VIT_08s0032g00690	R,R)-butanediol dehydrogenase
VIT_08s0007g00780	One helix protein (OHP)
VIT_17s0000g00900	Glutamate 1-semialdehyde aminotransferase
VIT_01s0127g00360	S-ribonuclease binding protein SBP1
VIT_04s0008g00620	myb domain protein 68
VIT_04s0044g00520	BolA
VIT_04s0044g01560	Protein kinase
VIT_13s0067g03000	Beta Galactosidase
VIT_14s0060g01490	DnaJ homolog, subfamily A, member 5
VIT_14s0083g00840	Lipase GDSL 7
VIT_15s0046g02290	ATBRM/CHR2 (Arabidopsis thaliana BRAHMA)
VIT_18s0001g00810	24-methylenesterol C-methyltransferase 2
VIT_18s0001g14590	ATSYTC/NTMC2T1.3/NTMC2TYPE1.3/SYTC
VIT_18s0041g00810	UDP-glucose: anthocyanidin 5,3-O-glucosyltransferase
VIT_19s0090g00060	Biopterin transport-related protein BT1
VIT_19s0015g02050	CYP72A15
VIT_00s0768g00040	Receptor protein kinase PERK1
VIT_04s0069g00990	Ulp1 protease , C-terminal catalytic domain containing protein
VIT_14s0006g02820	Mannose-6-phosphate isomerase
VIT_15s0048g01010	2'-hydroxy isoflavone/dihydroflavonol reductase
VIT_02s0012g00470	Unknown
VIT_02s0012g01380	No hit
VIT_02s0109g00310	flavonoid 3-monooxygenase
VIT_04s0008g02190	Glutathione synthase S6 modification
VIT_04s0023g02820	putative MADS-box Apetala 3b (VviAP3b)
VIT_04s0044g00110	High-mobility group B 2
VIT_06s0004g06830	Asparagine synthetase
VIT_06s0080g00970	NAC domain-containing protein (VvNAC67)
VIT_09s0002g03620	NADP-dependent malic enzyme
VIT_00s0301g00080	No hit
VIT_12s0055g01090	Unknown protein
VIT_13s0064g00350	No hit
VIT_13s0064g01370	Polygalacturonase inhibiting protein 1 PGIP1
VIT_14s0066g02460	Lateral organ boundaries domain family protein (LBD27)
VIT_15s0021g02070	Unknown protein
VIT_15s0048g00480	Pectinesterase inhibitor
VIT_16s0098g01350	Oligopeptide transporter 6
VIT_18s0072g01010	Peptide chain release factor eRF subunit 1
VIT_11s0016g03890	Short-chain dehydrogenase/reductase (SDR)
VIT_01s0026g01090	Unknown
VIT_09s0002g03590	ABC transporter G member 21
VIT_16s0100g00170	Xyloglucan endotransglucosylase/hydrolaseXTR2
VIT_03s0180g00260	Cinnamyl alcohol dehydrogenase
VIT_05s0077g01480	ARR1 typeB
VIT_06s0004g03360	Carbamoyl phosphate synthase large subunit
VIT_06s0061g01360	Unknown protein
VIT_08s0040g02900	Aluminum sensitive 3
VIT_14s0068g01790	Unknown
VIT_14s0066g00590	SCF E3 ubiquitin ligase complex F-box protein grrA
VIT_15s0021g01150	Calcium-dependent protein kinase-related
VIT_18s0001g05300	Trehalose-6-phosphate phosphatase
VIT_18s0001g12280	Unknown protein
VIT_18s0001g01620	AarF domain containing kinase 1
VIT_19s0085g00560	Pentatricopeptide (PPR) repeat-containing
VIT_01s0026g02660	Negatively light-regulated protein
VIT_03s0088g00260	Serine carboxypeptidase S10
VIT_06s0004g06950	N-acetyltransferase hookless1 HLS1
VIT_17s0000g03720	Lateral organ boundaries protein 41
VIT_05s0077g00620	O-acetyltransferase
VIT_07s0005g03370	Unknown
VIT_08s0040g01860	Unknown protein
VIT_17s0000g00150	Floricaula/leafy protein (VvVFL) vitis XM_002284628.1 NC_012023.2
VIT_18s0001g09010	Unknown
VIT_18s0001g10450	ABA-responsive element-binding protein 2 (AREB2), Basic Leucine Zipper Transcription Factor (VvbZIP45)
VIT_18s0001g12040	Coniferyl-alcohol glucosyltransferase
VIT_19s0014g04720	Unknown protein
VIT_04s0023g01170	Unknown protein
VIT_11s0016g03180	ABI1 (ABA insensitive 1)
VIT_00s0415g00060	Bromodomain protein
VIT_00s0332g00140	NADH dehydrogenase (ubiquinone) Fe-S protein 2
VIT_01s0137g00230	Regulator of chromosome condensation (RCC1)
VIT_01s0026g01950	Homeobox-leucine zipper protein HB13
VIT_08s0007g05200	Nudix hydrolase 16
VIT_01s0011g06210	Constans interacting protein 6
VIT_01s0026g00900	Metalloendoproteinase 1 precursor
VIT_02s0025g01100	Protein kinase
VIT_02s0025g03000	ERF/AP2 Gene Family (VvRAV3)
VIT_04s0008g03250	Homeobox gene 8
VIT_04s0023g01840	GATA transcription factor 19
VIT_05s0049g00650	Unknown protein
VIT_05s0029g00070	Calcium-binding protein CML
VIT_06s0004g02960	Chorismate synthase 1
VIT_06s0004g07010	Ubiquitin family
VIT_06s0061g01030	Aspartic Protease (VvAP13)
VIT_06s0061g01310	Nucleobase-ascorbate transporter 12 (NAT12)
VIT_07s0129g01000	F-box family protein
VIT_07s0130g00100	Auxin responsive SAUR protein
VIT_08s0040g02500	Nodulin MtN21 family
VIT_08s0007g00820	Proteinase inhibitor
VIT_08s0007g02200	High mobility group protein B1
VIT_08s0007g03370	Unknown protein
VIT_09s0002g00470	ERF/AP2 Gene Family (VvERF059)
VIT_12s0142g00130	Mitogen-activated Protein Kinase (VvMPK8)
VIT_13s0156g00590	S-receptor kinase
VIT_14s0083g00970	Ribosomal protein L7A (RPL7aB) 60S
VIT_14s0068g02300	HcrVf1 protein
VIT_17s0000g07260	Glucan endo-1,3-beta-glucosidase 3 precursor
VIT_18s0122g00410	PPI1 (proton pump interactor 1
VIT_18s0001g12530	Retrotransposon protein, Unclassified
VIT_18s0001g14320	Unknown protein
VIT_18s0041g00260	R protein PRF disease resistance protein
VIT_19s0085g00910	Organic cation transport protein OCT2
VIT_10s0116g01840	No hit
VIT_04s0008g03900	Ribosomal protein L37 (RPL37C) 60S
VIT_07s0031g01690	No hit
VIT_01s0011g05380	Pectinesterase family
VIT_00s0125g00180	Zinc finger (C3HC4-type ring finger)
VIT_05s0020g00250	Zinc knuckle
VIT_02s0025g02610	basic helix-loop-helix (bHLH) family
VIT_19s0015g00340	Unknown protein
VIT_00s0398g00050	Inter-alpha-trypsin inhibitor heavy chain
VIT_01s0010g00930	Basic Leucine Zipper Transcription Factor (VvbZIP02)
VIT_04s0079g00020	Cysteine-rich receptor-like protein kinase 2
VIT_06s0004g04010	Exocyst subunit EXO70 H7
VIT_07s0031g02550	ABC Transporter (VvWBC17 - VvABCG17)
VIT_08s0007g03540	Anthocyanin membrane protein 1 (Anm1)
VIT_08s0007g05140	MAP70 protein .
VIT_11s0016g02420	UDP-N-acetylglucosamine O-acyltransferase protein
VIT_12s0057g00780	Disease resistance protein
VIT_13s0019g04110	Retrotransposon protein
VIT_14s0060g00090	SNARE YKT6 1
VIT_14s0081g00230	No hit
VIT_16s0039g02160	Unknown protein
VIT_18s0076g00340	CYP707A3
VIT_18s0117g00020	R protein L6
VIT_18s0041g00270	R protein PRF disease resistance protein
VIT_16s0022g00650	No hit
VIT_08s0007g05800	Patatin
VIT_14s0083g00640	Constans 2 (COL2)
VIT_18s0001g02750	Unknown protein
VIT_02s0241g00040	Cyclobutane pyrimidine dimer photolyase
VIT_08s0058g00290	Receptor lectin protein kinase
VIT_08s0007g04160	Uridylate kinase
VIT_10s0071g00310	F-box/LRR-repeat protein 2
VIT_12s0059g00720	Cupin region
VIT_14s0066g00310	Unknown protein
VIT_13s0019g02170	Laccase
VIT_18s0001g08510	Lipase family
VIT_03s0038g00390	TEL1 (Terminal EAR1-like 1)
VIT_08s0040g02490	RAB GTPase ARA3
VIT_17s0000g08380	Unknown protein
VIT_08s0007g05670	Unknown
VIT_14s0068g01430	Beta-ketoacyl-CoA synthase
VIT_08s0007g03830	fructose-bisphosphate aldolase cytoplasmic isozyme
VIT_12s0028g02380	Unknown protein
VIT_12s0028g02970	MLO1
VIT_12s0134g00250	Unknown
VIT_18s0001g00110	Unknown protein
VIT_11s0016g04480	Acyl ACP-thioesterase
VIT_05s0049g00510	Ethylene response factor ERF1
VIT_06s0061g00530	Serine carboxypeptidase precursor
VIT_04s0008g03770	Aspartate aminotransferase P1
VIT_06s0080g00930	Unknown protein
VIT_06s0004g06290	Binding
VIT_01s0011g06530	Galacturonic acid reductase [Vitis vinifera]
VIT_14s0006g01930	Unknown protein
VIT_18s0001g08040	basic helix-loop-helix (bHLH) family
VIT_02s0025g00180	Bisphosphoglycerate mutase
VIT_04s0008g00990	Translation initiation factor eIF-4A
VIT_05s0062g00250	Xyloglucan endotransglucosylase/hydrolase 15
VIT_06s0004g02590	Carbonic anhydrase
VIT_06s0004g07500	WRKY Transcription Factor (VvWRKY16)
VIT_00s0179g00080	Ankyrin
VIT_10s0116g00960	Transcription factor jumonji (jmjC) domain-containing protein
VIT_10s0003g02510	SRG1 (senescence-related gene 1) oxidoreductase
VIT_11s0016g01070	Cathepsin H
VIT_11s0016g05660	myb domain protein 82
VIT_11s0016g05740	Calmodulin-5 (CAM5)
VIT_13s0067g03800	Cytochrome c oxidase subunit VIb
VIT_14s0108g01200	Vesicle transport v-SNARE 13
VIT_15s0046g01040	Lipase class 3
VIT_17s0000g03140	No hit
VIT_17s0000g03510	Serine/threonine kinase BRLK
VIT_18s0122g01270	Protein kinase APK1B
VIT_18s0001g11060	Calcineurin phosphoesterase
VIT_18s0072g01060	NAC domain-containing protein (VvNAC63)
VIT_19s0090g01530	Pirin
VIT_04s0023g03100	3-oxo-5-alpha-steroid 4-dehydrogenase, C-terminal
VIT_08s0040g00010	feronia receptor-like kinase
VIT_00s0203g00070	Myb domain protein 102
VIT_13s0019g03090	Heat shock protein class I (HSP17.8-CI)
VIT_16s0100g00010	Carboxyesterase 20 CXE20
VIT_14s0066g00890	Cytochrome c oxidase subunit Vc
VIT_09s0002g01150	RelA/SpoT protein (RSH3)
VIT_00s0370g00050	Unknown protein
VIT_03s0088g00040	Concanavalin A lectin
VIT_07s0031g02610	NAC domain-containing protein (VvNAC39)
VIT_10s0003g01430	MEE62 (maternal effect embryo arrest 62)
VIT_13s0067g00700	Hydrolase, alpha/beta fold
VIT_18s0164g00110	Diphenol oxidase
VIT_11s0016g05330	SPX2 (SYG1/Pho81/XPR1) domain-containing protein SPX2
VIT_17s0000g01330	Unknown protein
VIT_17s0000g05120	ABC Transporter (VvTAP2 - VvABCB22)
VIT_10s0003g01890	RKF1 (receptor-like kinase in flowers 1)
VIT_10s0003g04770	Leucine-rich repeat transmembrane protein kinase
VIT_01s0137g00160	B-keto acyl reductase
VIT_01s0010g03570	NLI interacting factor (NIF)
VIT_02s0241g00160	Esterase/lipase/thioesterase family
VIT_03s0063g00380	Abscisic acid 8` hydroxylase (CYP707A4) (VvA8H-CYP707A4)
VIT_04s0069g01010	Harpin-induced protein
VIT_04s0023g01520	Unknown protein
VIT_05s0077g00870	Lipase GDSL
VIT_07s0031g02130	Serine/threonine-protein kinase SRPK1
VIT_08s0040g01830	Integral membrane protein
VIT_08s0007g03910	CTR1 serine/threonine protein kinase
VIT_08s0007g04200	Late meristem identity1 HB51/LMI1 (VvATHB-5)
VIT_08s0007g08290	GTP-binding protein TypA/BipA
VIT_09s0002g03450	Taurine dioxygenase
VIT_10s0003g02070	putative MADS-box Agamous 2 (VviAG2)
VIT_11s0016g05780	No hit
VIT_12s0028g03860	Zinc finger (C3HC4-type ring finger) protein (RMA1)
VIT_13s0019g01160	Cinnamoyl-CoA reductase
VIT_14s0128g00970	Germin-like protein 3 [Vitis vinifera]
VIT_14s0066g02680	Leucine-rich repeat protein kinase
VIT_18s0001g05030	Glucan 1,3-beta-glucosidase precursor
VIT_18s0001g14750	Zinc finger (FYVE type) VPS19
VIT_19s0014g03930	TRM5 tRNA methyltransferase 5
VIT_05s0020g04550	No hit
VIT_05s0020g01960	Na+/H+ antiporter isoform 2
VIT_05s0077g00710	flowering time control protein FCA
VIT_09s0002g02300	Indeterminate(ID)-domain 7
VIT_07s0104g00050	Unknown protein
VIT_19s0093g00620	Ring-type E3 ubiquitin ligase
VIT_06s0004g06170	Thylakoid soluble phosphoprotein
VIT_07s0005g00010	Glutathione S-transferase 8 GSTF8
VIT_03s0038g03250	Vestitone reductase
VIT_11s0037g00990	ATPase AFG1
VIT_03s0063g02690	No hit
VIT_03s0097g00510	Oligopeptide transporter OPT4
VIT_05s0029g00370	Cystatin
VIT_06s0004g03960	Leucine-rich repeat protein kinase
VIT_06s0009g03360	Unknown protein
VIT_08s0056g00220	Serine/threonine protein phosphatase PP1
VIT_15s0021g02180	DNA helicase SNF2 domain-containing protein
VIT_06s0004g00030	S-adenosyl-L-methionine:salicylic acid carboxyl methyltransferase
VIT_07s0191g00050	Peroxidase 17
VIT_01s0010g03330	Unknown
VIT_02s0025g02720	Unknown protein
VIT_02s0012g01960	Transcription factor jumonji (jmj)
VIT_03s0063g00030	Unknown protein
VIT_03s0017g00870	Transferase family / Anthocyanin Acyl-transferase (VvAnAT)
VIT_04s0008g05610	Centromeric protein
VIT_04s0008g07380	Conserved oligomeric Golgi complex 7
VIT_04s0023g02080	Bifunctional dihydrofolate reductase-thymidylate synthase 1
VIT_05s0049g00760	No hit
VIT_05s0051g00590	Pectate lyase
VIT_08s0007g04790	Zinc finger (C3HC4-type ring finger)
VIT_08s0007g07230	VvMyb5a
VIT_11s0118g00650	Unknown
VIT_11s0016g00210	No hit
VIT_12s0028g02550	Sodium/calcium exchanger family protein
VIT_13s0074g00240	Uridylate kinase
VIT_13s0139g00140	No hit
VIT_13s0156g00340	DNA-binding bromodomain-containing protein
VIT_14s0060g01680	TPR3 (topless-related 3)
VIT_14s0030g01330	No hit
VIT_14s0006g03180	CXE carboxylesterase CXE17
VIT_18s0001g09310	Transcription initiation factor TFIID subunit 1-A
VIT_18s0041g02010	12-oxophytodienoate reductase 1
VIT_19s0085g01210	NAC domain-containing protein (VvNAC68)
VIT_05s0062g00140	PRD1
VIT_05s0049g02240	AWPM-19
VIT_02s0012g01240	PHD finger transcription factor
VIT_17s0000g09820	DNA polymerase III gamma and tau subunit
VIT_18s0001g04800	Hyperosmotically inducible periplasmic protein
VIT_01s0011g03420	Unknown protein
VIT_01s0026g01000	Antiviral helicase SKI2
VIT_05s0020g00630	Ethylene-induced calmodulin-binding protein 1
VIT_06s0004g07060	Ubiquitin activating enzyme E1
VIT_08s0007g00140	SLT1 (sodium- and lithium-tolerant 1)
VIT_16s0022g01260	Metalloendopeptidase
VIT_19s0014g04400	S-locus protein kinase
VIT_11s0016g00930	Unknown protein
VIT_01s0011g03250	Fw2.2 ORFX
VIT_01s0127g00850	Polygalacturonase BURP
VIT_02s0025g02920	caffeic acid 3-O-methyltransferase
VIT_04s0008g05390	Carboxyesterase17 CXE17
VIT_06s0004g04670	No hit
VIT_09s0018g01590	Kinesin motor protein
VIT_10s0116g01730	Soluble starch synthase 3, chloroplast precursor
VIT_10s0071g01210	No hit
VIT_14s0006g02290	Dehydration Responsive Element-Binding Transcription Factor (VvDREB20)
VIT_18s0041g00160	Disease resistance protein (NBS class)
VIT_13s0019g00520	RAB GTPase ARA3
VIT_09s0002g00220	Avr9/Cf-9 rapidly elicited protein 132
VIT_14s0066g01360	No hit
VIT_04s0008g00950	Calcineurin B protein 10
VIT_00s0179g00220	Pentatricopeptide repeat
VIT_05s0077g00590	Ribosomal protein S6, 30S RFC3 (regulator of fatty-acid composition 3)
VIT_13s0067g01620	Dual-specific kinase DSK1
VIT_10s0003g00320	Unknown protein
VIT_10s0116g00400	SEC14 cytosolic factor
VIT_00s0391g00040	F-box family protein
VIT_00s0692g00010	S-linalool synthase
VIT_01s0011g03730	(myb domain protein 62
VIT_01s0244g00070	Unknown protein
VIT_03s0063g02270	Cytochrome c biogenesis orf452
VIT_00s0214g00150	F-box protein PP2-B1 (Protein phloem protein 2-like B1)
VIT_05s0077g02140	fatty acid multifunctional protein (MFP2)
VIT_05s0049g00570	Unknown
VIT_05s0049g02260	myb domain protein 305
VIT_06s0004g04650	Metallothionein
VIT_07s0005g02190	Zinc finger (C2H2 type) family
VIT_09s0002g06430	Lactoylglutathione lyase
VIT_09s0002g08990	Unknown
VIT_09s0054g01800	No hit
VIT_10s0116g00490	Microtubule organization 1 protein (MOR1)
VIT_11s0016g00280	Bifunctional lysine-ketoglutarate reductase/saccharopine dehydrogenase
VIT_12s0057g00980	Phytochrome defective C (PHYC)
VIT_12s0057g01300	Armadillo/beta-catenin repeat family protein
VIT_13s0019g00480	Zinc finger (C2H2 type) family
VIT_13s0064g00850	Ribosomal protein L30 (RPL30B) 60S
VIT_14s0006g00180	Aspartyl protease
VIT_14s0006g00640	DELLA protein RGL1 (RGA-like protein 1)
VIT_14s0006g02140	Cis-zeatin O-beta-D-glucosyltransferase
VIT_14s0066g01750	EMB506 ankyrin repeat protein
VIT_16s0050g02600	Trehalose-6-phosphate phosphatase
VIT_00s0283g00030	Calnexin 1 (CNX1)
VIT_17s0000g08430	No hit
VIT_17s0119g00280	Alpha-amylase/subtilisin inhibitor
VIT_18s0001g10910	Patatin
VIT_18s0166g00190	U-box domain-containing protein
VIT_19s0015g01020	ABA-responsive element-binding protein ABF2, Basic Leucine Zipper Transcription Factor (VvbZIP53)
VIT_00s0804g00020	Unknown protein
VIT_05s0051g00050	Myosin-like protein XIB
VIT_18s0001g03110	Unknown protein
VIT_14s0006g03250	AWPM-19
VIT_19s0135g00150	CYP72A1
VIT_07s0104g00930	Gibberellin receptor GID1L2
VIT_04s0008g05760	WRKY Transcription Factor (VvWRKY08)
VIT_07s0095g00190	No hit
VIT_09s0002g08090	Oxidoreductase, 2OG-Fe(II) oxygenase
VIT_15s0046g01990	UDP-glucosyltransferase
VIT_14s0108g00420	basic helix-loop-helix (bHLH) family
VIT_06s0009g02930	Cytochrome P450, family 79, subfamily A, polypeptide 2
VIT_11s0016g03870	Subtilisin
VIT_12s0034g02000	Cupin
VIT_08s0007g00090	Unknown protein
VIT_04s0023g02760	Protein kinase
VIT_06s0004g07390	Calcineurin phosphoesterase
VIT_06s0009g02650	Gag-pol polyprotein
VIT_01s0011g05960	Trehalose-phosphatase
VIT_04s0044g00620	Scarecrow gene regulator-like
VIT_06s0004g01090	Protein kinase
VIT_07s0141g00670	No hit
VIT_07s0031g01550	No hit
VIT_13s0019g02530	Subtilisin protease C1
VIT_19s0014g01710	Sodium/calcium exchanger family protein
VIT_09s0002g07120	Adenine phosphoribosyltransferase
VIT_03s0038g03620	Rho guanyl-nucleotide exchange factor ROPGEF1
VIT_00s0160g00140	Kinesin family member 2/24
VIT_00s0392g00060	Myrcene synthase (VvTPS47), (E)-b-Ocimene/(EE)-a-Farnesene Syn
VIT_00s0701g00010	Somatic embryogenesis receptor kinase 2 SERK2
VIT_01s0011g05560	TIFY gene family (VvJAZI)
VIT_01s0137g00240	Pectate lyase
VIT_02s0025g04210	UDP-glucose 4-epimerase
VIT_03s0038g04570	ADP-glucose pyrophosphorylase large subunit 1
VIT_04s0008g01850	Trihelix DNA-binding protein (GT2)
VIT_05s0020g03980	Calmodulin-binding region IQD19
VIT_06s0004g03080	NAC domain-containing protein (VvNAC42)
VIT_00s0379g00060	SAP domain-containing protein
VIT_07s0031g02420	F-box domain containing protein
VIT_08s0007g02480	Lysine decarboxylase-like protein
VIT_08s0007g08310	Alkaline alpha galactosidase
VIT_09s0002g01400	myb domain protein 7
VIT_09s0002g03740	Homeobox gene 8
VIT_09s0018g01300	Unknown protein
VIT_11s0016g02560	ACC synthase 2
VIT_11s0052g00390	Leucine-rich repeat
VIT_13s0019g03200	myb domain protein 109
VIT_13s0019g04940	KOW domain-containing factor family protein
VIT_15s0021g02790	ATELC/ELC
VIT_16s0013g00320	No hit
VIT_16s0050g01680	UDP-glucose: anthocyanidin 5,3-O-glucosyltransferase
VIT_16s0098g00290	GLT1 (NADH-dependent glutamate synthase 1 gene)
VIT_18s0166g00210	Regulator of chromosome condensation (RCC1)
VIT_18s0072g00260	Ethylene-responsive transcription factor related to APETALA2 6
VIT_18s0117g00380	R protein L6
VIT_19s0014g02740	Metallothionein
VIT_19s0090g00860	SWAP (Suppressor-of-White-APricot)
VIT_18s0072g00170	BRI1 (brassinosteroid insensitive 1)
VIT_15s0046g01760	BTI1 (VIRB2- interacting protein 1)
VIT_17s0000g05550	Proton-dependent oligopeptide transport (POT) family protein
VIT_19s0140g00120	Gibberellin 2-beta-dioxygenase 1
VIT_04s0008g02760	Unknown protein
VIT_06s0004g03860	Chitinase 2
VIT_05s0029g00420	Nucleotide sugar epimerase
VIT_18s0001g11300	LYS/HIS transporter 7 LHT7
VIT_08s0007g01470	Copper transporter 3
VIT_19s0015g01160	SEC14 cytosolic factor
VIT_09s0002g09100	No hit
VIT_03s0132g00070	ATHVA22A (Arabidopsis thaliana HVA22 homologue A)
VIT_16s0100g00460	MATE efflux family protein
VIT_00s0323g00060	Invertase/pectin methylesterase inhibitor
VIT_07s0005g05400	Abscisic acid-insensitive protein 3 (ABI3)
VIT_07s0005g00110	Rapid ALkalinization Factor RALFL11
VIT_14s0068g00600	Expansin (VvEXPA15)
VIT_15s0048g02840	CRK (CDPK-related kinase)
VIT_19s0014g04600	S-locus protein kinase
VIT_12s0057g00430	Auxin-responsive
VIT_00s0169g00110	No hit
VIT_00s0340g00060	Endo-1,4-beta-glucanase korrigan (KOR)
VIT_01s0026g00550	Nodulin MtN21 family
VIT_04s0008g04340	Glycoprotein, Mitochondrial
VIT_04s0008g07310	AarF domain-containing kinase ABC1
VIT_04s0023g03480	Armadillo/beta-catenin repeat
VIT_05s0020g03480	Ribosomal protein L18P/L5E
VIT_05s0020g04780	basic helix-loop-helix (bHLH) family
VIT_06s0004g00140	Protein kinase C substrate 80K-H
VIT_06s0080g00350	Myo-inositol-1-phosphate synthase
VIT_00s0179g00360	Unknown protein
VIT_08s0058g00150	Ammonium transporter 2
VIT_08s0058g00790	Secoisolariciresinol dehydrogenase
VIT_10s0003g05690	Ribulose bisphosphate carboxylase, large chain
VIT_11s0016g01060	Avr9/Cf-9 induced kinase 1
VIT_12s0057g01010	Nuclear transcription factor Y subunit B-3
VIT_13s0073g00490	Serine/threonine-protein phosphatase BSL3
VIT_14s0128g00720	Acyl-CoA synthetase long-chain member 7
VIT_14s0083g00910	Auxin-independent growth promoter
VIT_16s0039g02790	No hit
VIT_16s0050g01860	SLAH3 (SLAC1 Homologue 3)
VIT_18s0001g10590	Inner membrane import protein Tic22, Chloroplast
VIT_19s0015g00880	Oligopeptide transporter 1
VIT_10s0003g02280	SRG1 (senescence-related gene 1) oxidoreductase
VIT_04s0069g00620	Glutamate receptor 2.8
VIT_12s0059g00670	NADP-dependent oxidoreductase
VIT_11s0149g00280	Chitinase A
VIT_07s0005g05520	Pectate lyase
VIT_14s0128g00340	Seed maturation protein PM34
VIT_02s0025g01090	Unknown protein
VIT_02s0025g01720	GDA2
VIT_07s0151g00850	Unknown
VIT_00s0304g00020	UNE2 (unfertilized embryo sac 2)
VIT_00s0415g00040	Glycine-rich protein
VIT_12s0057g01310	SUB1 (short under blue light 1)
VIT_12s0142g00430	Alternative oxidase 2, (AOX2)
VIT_13s0019g04200	Patatin
VIT_14s0068g01330	Transport inhibitor response 1 protein
VIT_18s0001g01760	putative MADS-box Pistillata (VviPI)
VIT_18s0001g08220	SUT4 (sucrose transporter 4)
VIT_18s0001g09900	No hit
VIT_18s0001g13090	Proteasome 26S AAA-ATPase subunit (RPT4)
VIT_18s0001g13450	SLAH1 (SLAC1 homologue 1)
VIT_08s0058g00070	Disease resistance protein SlVe2 precursor
VIT_04s0023g02620	Ubiquitin-conjugating enzyme E2 W
VIT_08s0105g00260	Digalactosyldiacylglycerol synthase 1
VIT_14s0068g01480	No hit
VIT_18s0089g00370	Carboxyesterase18 CXE18
VIT_09s0002g02460	Phosphatase
VIT_19s0177g00310	Tryptophan synthase beta chain 1
VIT_18s0001g06490	Aquaporin PIP1B
VIT_10s0116g00480	WNK kinase 6
VIT_12s0134g00020	Myrcene synthase (VvTPS34), (E)-b-Ocimene syn
VIT_01s0026g00700	RNA recognition motif (RRM)-containing protein
VIT_02s0025g03280	Aminopeptidase N
VIT_02s0109g00190	No hit
VIT_03s0038g00660	Unknown protein
VIT_03s0038g00940	Auxin-responsive
VIT_03s0088g00300	Unknown
VIT_03s0088g00760	No hit
VIT_04s0043g00530	DD1A protein
VIT_05s0020g00880	5-nucleotidase
VIT_05s0020g03170	Lipoxygenase
VIT_05s0102g00330	On-specific serine/threonine protein kinase
VIT_06s0004g03630	HAD superfamily hydrolase
VIT_06s0004g06640	PDX1 (pyridoxine biosynthesis 1.3)
VIT_06s0061g00100	Glucan endo-1,3-beta-glucosidase, acidic isoform precursor
VIT_07s0005g03910	Phosphatidylcholine-sterol O-acyltransferase
VIT_07s0129g00030	Short-root transcription factor (SHR)
VIT_08s0007g01790	Defective in exine formation protein (DEX1)
VIT_09s0002g01650	5'-nucleotidase surE
VIT_09s0002g06570	Rhomboid ATRBL1
VIT_10s0003g02450	flavonol synthase
VIT_10s0071g00810	Binding
VIT_11s0016g05070	Choline/ethanolamine kinase
VIT_12s0142g00620	RIC7 (ROP-interactive crib motif-containing protein 7)
VIT_12s0028g01860	Protein kinase Xa21
VIT_12s0034g01120	UDP-glycosyltransferase 71A13
VIT_13s0073g00610	Ubiquitin-specific protease 12
VIT_14s0030g02160	Ammonium transporter 2
VIT_14s0081g00340	Ankyrin repeat
VIT_14s0006g01470	basic helix-loop-helix (bHLH) family
VIT_16s0022g01830	YLS7 (yellow-leaf-specific gene 7)
VIT_16s0050g00070	myb domain protein 17
VIT_17s0000g01650	Cyclopropyl isomerase
VIT_17s0000g02130	Transposase, IS4
VIT_17s0000g09710	Leucine-rich repeat transmembrane protein kinase
VIT_18s0001g09880	Carbohydrate esterase
VIT_18s0001g01540	Oxidoreductase N-terminal domain-containing
VIT_19s0015g01090	Heat shock protein 81-2 (HSP81-2)
VIT_16s0022g00030	CCR4-NOT transcription complex, subunit 1
VIT_01s0011g02300	Unknown protein
VIT_01s0026g01790	Calmodulin binding protein
VIT_11s0118g00790	Pto-like serine/threonine kinase
VIT_08s0058g00670	Unknown protein
VIT_09s0002g03890	Plastocyanin domain-containing protein
VIT_06s0004g04730	CAX interacting protein 4
VIT_10s0003g00150	NSL1 (necrotic spotted lesions 1)
VIT_13s0067g02160	Ca(2+)-dependent nuclease
VIT_16s0022g02060	K+ efflux antiporter (KEA5)
VIT_01s0011g00740	Processing peptidase beta subunit, mitochondrial
VIT_03s0038g02880	Unknown
VIT_01s0026g02200	TCP family transcription factor TCP15
VIT_07s0005g00830	Subtilisin protease
VIT_14s0060g01980	Unknown protein
VIT_06s0004g07470	Cation/hydrogen exchanger (CHX15)
VIT_06s0004g07900	Ovate family protein 17 OFP17
VIT_08s0007g04470	Vacuolar protein sorting 37C
VIT_14s0030g01860	Transcription factor
VIT_17s0000g06200	Mini zinc finger 1 MIF1
VIT_08s0007g05170	Basic Leucine Zipper Transcription Factor (VvbZIP27)
VIT_12s0028g01110	Phytochrome- interacting factor 5 PIL6
VIT_18s0001g11590	Dual-specific kinase DSK1
VIT_12s0035g00610	CYP82M1v3
VIT_12s0035g01870	Unknown protein
VIT_15s0021g01230	Glutaminyl-tRNA synthetase
VIT_15s0021g01660	H(+)-ATPase 11 AHA11
VIT_18s0001g10730	Unknown protein
VIT_17s0053g00180	Ascorbate peroxidase
VIT_18s0001g10210	PAB8 (poly(A) binding protein 8)
VIT_12s0028g01410	Heat shock transcription factor A4A
VIT_05s0020g00830	CBL-interacting protein kinase 1 (CIPK1)
VIT_05s0020g03010	Carboxylesterase CXE
VIT_06s0080g00290	TFL1 (Terminal flower 1), VvFLT1A
VIT_08s0007g03510	Purple acid phosphatase 20- ATPAP20/PAP20
VIT_08s0007g06420	No hit
VIT_14s0068g00520	F-box domain containing protein
VIT_17s0000g03560	(myb domain protein 62
VIT_18s0122g00300	Unknown protein
VIT_03s0017g02070	Unknown
VIT_00s0302g00050	Zinc finger (DHHC type) family
VIT_01s0011g02440	Metal-dependent phosphohydrolase HD domain-containing protein-like
VIT_01s0011g03690	ER6 protein universal stress protein (USP) family
VIT_01s0150g00410	Unknown protein
VIT_02s0012g01130	No hit
VIT_04s0008g06060	Unknown
VIT_04s0008g06170	Unknown protein
VIT_05s0077g00520	Gibberellin 2-oxidase
VIT_05s0049g02110	Sec20
VIT_06s0004g03350	Lateral organ boundaries protein 1
VIT_06s0009g03470	Unknown protein
VIT_00s0220g00080	Rad21/Rec8
VIT_09s0002g05620	Unknown protein
VIT_09s0002g08950	No hit
VIT_00s0515g00020	R protein MLA10
VIT_13s0019g03360	Laccase
VIT_13s0047g00450	BHLH038/ORG2 (OBP3-RESPONSIVE GENE 2)
VIT_14s0006g02090	Ankyrin protein kinase
VIT_14s0068g01540	PBS1 (avrPphB susceptible 1)
VIT_17s0000g08360	Ataxia-telangiectasia mutated protein (Atm)
VIT_18s0001g00700	Mechanosensitive ion channel
VIT_18s0001g04160	Translation initiation factor eIF-5
VIT_18s0001g05670	myb domain protein 93
VIT_18s0001g07280	Glucose-6-phosphate isomerase
VIT_18s0001g12730	Carbonate dehydratase
VIT_19s0014g05100	Basic helix-loop-helix ILR3
VIT_17s0000g04750	UDP-glycosyltransferase 89B2
VIT_05s0020g02530	Mitogen-activated Protein Kinase (VvMPK4)
VIT_01s0011g03550	Unknown
VIT_05s0094g01310	Polygalacturonase GH28
VIT_02s0033g00300	myb family
VIT_18s0001g09870	Carbohydrate esterase
VIT_18s0001g01050	Zinc finger (C3HC4-type ring finger)
VIT_06s0004g00250	PUMILIO 12 (APUM12)
VIT_14s0068g00300	ABRC5
VIT_00s0265g00090	Unknown protein
VIT_19s0015g00890	Oligopeptide transporter OPT5
VIT_10s0003g03190	RNA recognition motif (RRM)-containing
VIT_08s0007g04780	Aquaporin GAMMA-TIP
VIT_08s0105g00150	Autophagy 7 (APG7)
VIT_04s0023g02970	UPF0183 protein
VIT_00s0204g00210	Ankyrin repeat protein family
VIT_04s0008g06320	Unknown protein
VIT_04s0044g01230	Unknown
VIT_05s0077g01140	Basic Leucine Zipper Transcription Factor (VvbZIP14)
VIT_05s0020g00640	Methyltransferase
VIT_05s0020g05020	Inhibitor of trypsin and hageman factor (CMTI-V)
VIT_07s0005g00610	Tubulin gamma complex component 4
VIT_07s0005g01450	Basic Leucine Zipper Transcription Factor (VvbZIP22)
VIT_00s0357g00110	Inositol polyphosphate 5-phosphatase I
VIT_07s0205g00150	WD40 repeat protein
VIT_08s0056g00250	Harpin-induced 1
VIT_11s0052g00100	basic helix-loop-helix (bHLH) family
VIT_12s0035g01180	Protein kinase CRK1 protein
VIT_13s0067g02830	Cytochrome P450, family 79, subfamily A, polypeptide 2
VIT_13s0019g01170	Pentatricopeptide (PPR) repeat-containing protein
VIT_13s0156g00090	Protease inhibitor/seed storage/lipid transfer protein (LTP)
VIT_18s0001g10580	Glycosyl transferase family 8 protein
VIT_18s0075g00280	Branched-chain amino acid aminotransferase
VIT_09s0002g02940	Myo-inositol oxygenase 1
VIT_02s0087g00800	Unknown protein
VIT_16s0098g00890	Harpin-induced protein
VIT_18s0001g01560	Tetratricopeptide repeat protein 33
VIT_08s0007g05370	Strictosidine synthase
VIT_06s0009g01260	Subtilisin protease C1
VIT_08s0007g07620	Thioredoxin 2
VIT_00s0463g00020	Scarecrow transcription factor 5 (SCL5)
VIT_18s0001g07410	basic helix-loop-helix (bHLH) family
VIT_05s0049g00940	Inorganic phosphate transporter 1-4
VIT_01s0011g00110	putative MADS-box sepallata 4 (VviSEP4)
VIT_01s0011g03950	Wall-associated kinase
VIT_01s0011g05340	Unknown protein
VIT_01s0010g02530	Extracellular ligand-gated ion channel
VIT_02s0012g00010	No hit
VIT_03s0038g03710	RWP-RK domain-containing protein
VIT_04s0008g00190	ATP-dependent protease La (LON) domain-containing
VIT_04s0008g01970	ER (ERECTA)
VIT_04s0023g02950	Zinc finger (CCCH-type) family protein
VIT_05s0077g02150	Chalcone reductase
VIT_05s0077g00950	ATP citrate lyase a-subunit
VIT_05s0062g00680	Maturase
VIT_06s0004g01870	No transmitting tract
VIT_07s0005g01920	Gibberellin 2-beta-dioxygenase 2
VIT_07s0031g00870	Patatin
VIT_08s0058g00170	Nudix hydrolase 15, mitochondrial precursor (AtNUDT15)
VIT_08s0040g00800	Nodulin MtN21
VIT_08s0040g02620	Pentatricopeptide (PPR) repeat-containing protein
VIT_10s0003g01100	Cysteine protease RCR3
VIT_13s0047g00250	EIN3
VIT_13s0064g01450	Electron carrier/ protein disulfide oxidoreductase
VIT_14s0083g00580	S-adenosyl-L-methionine decarboxylase
VIT_15s0021g00700	No hit
VIT_16s0100g00740	Unknown
VIT_16s0050g01110	Polygalacturonase GH28
VIT_17s0000g03680	Unknown
VIT_18s0001g07490	Auxin-independent growth promoter
VIT_18s0001g10300	basic helix-loop-helix (bHLH) family
VIT_18s0001g11290	Signal peptidase 1
VIT_18s0001g12420	SEC14 cytosolic factor
VIT_19s0015g00040	ABC Transporter (VvMRP4 - VvABCC4)
VIT_04s0008g04870	flavin monooxygenase-like protein
VIT_05s0077g00730	WRKY Transcription Factor (VvWRKY14)
VIT_11s0016g01240	DENN (AEX-3) domain-containing protein
VIT_01s0011g04620	Unknown protein
VIT_19s0090g01700	FRIGIDA-like 1
VIT_00s0304g00030	VQ motif-containing protein
VIT_01s0026g02070	Peptidyl-prolyl cis-trans isomerase cyclophilin-type
VIT_00s0160g00350	Pentatricopeptide repeat-containing protein
VIT_00s0655g00020	Unknown
VIT_03s0091g00670	Lateral organ boundaries protein 38
VIT_03s0063g01530	CYP82C4
VIT_07s0005g00190	Unknown
VIT_18s0001g06390	Auxin-independent growth promoter
VIT_10s0003g05250	Germin-like protein
VIT_07s0005g00260	ABC Transporter (VvMRP21 - VvABCC21)
VIT_09s0002g07950	No hit
VIT_02s0234g00060	GCN5 N-acetyltransferase (GNAT)
VIT_00s0517g00010	Unknown
VIT_04s0023g02690	Beta-galactosidase
VIT_07s0255g00120	Unknown protein
VIT_10s0003g05550	Carbohydrate oxidase
VIT_07s0031g01870	Zinc finger (CCCH-type) family protein
VIT_03s0063g00320	No hit
VIT_14s0068g02000	Ribonucleotide reductase R2
VIT_09s0002g00940	Unknown protein
VIT_05s0049g00980	Cofilin
VIT_12s0034g00970	Peptidase C50, separase
VIT_04s0023g01490	Ovate family protein 7 OFP7
VIT_04s0023g01580	U1 small nuclear ribonucleoprotein 70kDa
VIT_08s0007g03690	Inosine-uridine preferring nucleoside hydrolase family protein
VIT_05s0020g04890	Nucleic acid binding
VIT_02s0025g02860	Subtilisin serine protease
VIT_00s0229g00050	C2H2 zinc-finger protein ZPT3-3
VIT_05s0020g02940	Kinase associated protein phosphatase (KAPP)
VIT_07s0005g06490	Ribosomal protein L13A (RPL13aD) 60S
VIT_00s0357g00080	Glucan 1,3-beta-glucosidase
VIT_00s0805g00010	Ethylene-induced calmodulin-binding protein 1
VIT_10s0003g00990	Pyruvate decarboxylase isozyme 2
VIT_10s0042g00840	Stilbene Synthase (VvSTS1)
VIT_11s0118g00200	Sucrose-phosphate synthase
VIT_11s0052g00250	No hit
VIT_12s0035g01230	MEK kinase
VIT_13s0067g03440	Phosphatidylglycerolphosphate synthase (PGS1)
VIT_13s0064g01220	Zf A20 and AN1 domain-containing stress-associated protein 5
VIT_16s0050g00760	Short-chain dehydrogenase/reductase (SDR)
VIT_17s0000g07650	Aldehyde Dehydrogenase (VvALDH10A9)
VIT_17s0000g08030	Spermidine synthase 2
VIT_18s0122g01030	Kelch repeat-containing F-box protein
VIT_18s0001g12350	GYF domain-containing protein
VIT_19s0014g00020	ATP-dependent Clp protease ATP-binding subunit (ClpA)
VIT_19s0085g00840	SAM-dependent methyltransferase
VIT_18s0089g01410	Purine permease 4 PUP4
VIT_00s0471g00020	Unknown
VIT_19s0014g03440	Unknown
VIT_18s0001g07640	Eceriferum 2 (CER2)
VIT_09s0002g02060	Unknown protein
VIT_00s0625g00020	ABC Transporter (VvWBC2 - VvABCG2)
VIT_01s0137g00070	B-keto acyl reductase
VIT_08s0040g03240	Pentatricopeptide (PPR) repeat
VIT_13s0019g04270	No hit
VIT_14s0066g01240	L-aspartate oxidase
VIT_17s0000g00880	Pseudouridine synthase
VIT_01s0011g04500	Oxidoreductase NAD-binding domain
	#N/A
	#N/A
	#N/A
	#N/A
	#N/A
	#N/A
	#N/A
	#N/A
	#N/A
	#N/A
	#N/A
	#N/A
	#N/A
	#N/A
	#N/A
	#N/A
	#N/A
	#N/A
	#N/A
	#N/A
	#N/A
	#N/A
	#N/A
	#N/A
	#N/A
	#N/A
	#N/A
	#N/A
	#N/A
	#N/A
	#N/A
	#N/A
	#N/A
	#N/A
	#N/A
	#N/A
	#N/A
	#N/A
	#N/A
	#N/A
	#N/A
	#N/A
	#N/A
	#N/A
	#N/A
	#N/A
	#N/A
	#N/A
	#N/A
	#N/A
	#N/A
	#N/A
	#N/A
	#N/A
	#N/A
	#N/A
	#N/A
	#N/A
	#N/A
	#N/A
	#N/A
	#N/A
	#N/A
	#N/A
	#N/A
	#N/A
	#N/A
	#N/A
	#N/A
	#N/A
	#N/A
	#N/A
	#N/A
	#N/A
	#N/A
	#N/A
	#N/A
	#N/A
	#N/A
	#N/A
	#N/A
	#N/A
	#N/A
	#N/A
	#N/A
	#N/A
	#N/A
	#N/A
	#N/A
	#N/A
	#N/A
	#N/A
	#N/A
	#N/A
	#N/A
	#N/A
	#N/A
	#N/A
	#N/A
	#N/A
	#N/A
	#N/A
	#N/A
	#N/A
	#N/A
	#N/A
	#N/A
	#N/A
	#N/A
	#N/A
	#N/A
	#N/A
	#N/A
	#N/A
	#N/A
	#N/A
	#N/A
	#N/A
	#N/A
	#N/A
	#N/A
	#N/A
	#N/A
	#N/A
	#N/A
	#N/A
	#N/A

### Sheet: VviNAC33
Dataset S8: VviNAC33 filtered DAP-Seq bound genes.
NAC33 filtered	Functional Annotation
VIT_03s0038g02790	Ribosomal protein L2, Chloroplast
VIT_03s0063g01290	Gibberellin 20 oxidase 2
VIT_03s0038g01880	Nuclear pore complex protein Nup188
VIT_00s0246g00210	No hit
VIT_00s0866g00010	Succinate dehydrogenase subunit 3
VIT_00s0332g00100	No hit
VIT_00s0396g00040	No hit
VIT_00s0733g00010	F-type H+-transporting ATPase alpha chain
VIT_00s0438g00020	ATPase subunit 9
VIT_18s0086g00040	No hit
VIT_00s0396g00030	Unknown
VIT_17s0000g06970	Diacylglycerol kinase 1
VIT_02s0025g04660	Senescence-inducible chloroplast stay-green protein 1
VIT_17s0000g09210	No pollen (Osnop)
VIT_00s0873g00020	NADH dehydrogenase subunit 3
VIT_00s0246g00120	No hit
VIT_05s0029g00200	Purple acid phosphatase 15 ATPAP15/PAP15
VIT_19s0014g04690	Indole-3-acetic acid-amido synthetase
VIT_07s0005g04900	Unknown protein
VIT_07s0005g01180	Unknown protein
VIT_17s0000g08950	D111/G-patch
VIT_03s0017g01410	No hit
VIT_07s0005g02700	KCO5 (Ca2+ activated outward rectifying K+ channel 5)
VIT_15s0046g00320	Myc2 bHLH protein
VIT_09s0002g05330	Oxidoreductase, 2OG-Fe(II) oxygenase
VIT_06s0009g00230	Unknown protein
VIT_16s0098g01150	Auxin-responsive SAUR29
VIT_01s0146g00380	LITAF-domain-containing protein
VIT_00s0454g00030	Subtilisin protease
VIT_18s0001g05890	Dehydration Responsive Element-Binding Transcription Factor (VvDREB32)
VIT_01s0010g02440	ABC Transporter (VvMRP1 - VvABCC1)
VIT_09s0002g08320	Unknown
VIT_17s0000g01160	Nodulin
VIT_12s0059g00870	MAPKKK15
VIT_11s0065g01060	fasciclin arabinogalactan-protein (FLA7)
VIT_05s0062g01120	PIN1
VIT_03s0091g00690	Salt tolerance zinc finger
VIT_18s0001g11990	Methyltransferase-like protein 2, meth_7
VIT_18s0122g00300	Unknown protein
VIT_14s0006g02620	Cgi67 serine protease
VIT_17s0119g00080	Organic cation transport protein OCT1
VIT_02s0033g01020	Anthraniloyal-CoA: methanol anthraniloyal transferase
VIT_18s0001g14980	3-methyl-2-oxobutanoate dehydrogenase
VIT_15s0045g01270	No hit
VIT_05s0020g01360	Myb family
VIT_03s0091g00950	Endoxylanase
VIT_07s0129g00620	Metal transporter Nramp3
VIT_05s0136g00150	Unknown
VIT_07s0031g00450	Basic helix-loop-helix protein SPATULA
VIT_19s0177g00070	Polyubiquitin (UBQ14)
VIT_06s0004g06810	PHD finger transcription factor
VIT_05s0020g03310	Diamine oxidase
VIT_15s0046g03180	Remorin
VIT_07s0104g00920	No hit
VIT_09s0002g06770	Unknown protein
VIT_11s0206g00170	No hit
VIT_19s0014g01070	Germacrene D synthase (VvTPS21), (E)-b-Caryophyllene/2-epi-(E)-b- Caryophyllene
VIT_13s0074g00240	Uridylate kinase
VIT_06s0061g01250	Unknown protein
VIT_00s0246g00110	No hit
VIT_07s0141g00990	Calcineurin phosphoesterase
VIT_13s0067g01150	Unknown protein
VIT_08s0007g05260	Glutamate synthase (GLU1), ferredoxin-dependent
VIT_01s0010g02060	No hit
VIT_12s0035g02120	Unknown
VIT_13s0064g00350	No hit
VIT_06s0009g00880	Axial regulator YABBY2
VIT_16s0050g01670	UDP-glucose:isoflavone 7-O-glucosyltransferase
VIT_05s0020g00170	Zinc knuckle
VIT_13s0084g00670	Unknown protein
VIT_13s0019g02200	Protein phosphatase 2CA AHG3 PP2CA (VvPP2C-3)
VIT_18s0122g00520	Laccase
VIT_08s0058g00450	Substrate carrier, Mitochondrial
VIT_08s0007g05740	BLADE-ON-PETIOLE2
VIT_18s0001g06310	SnRK2-8
VIT_01s0011g06270	Hydroxyproline-rich glycoprotein
VIT_19s0015g00930	Hydroxyproline-rich glycoprotein
VIT_15s0048g01740	Growth-regulating factor 9
VIT_13s0064g00300	Separase
VIT_01s0026g01030	Zinc finger (C3HC4-type ring finger)
VIT_10s0003g01430	MEE62 (maternal effect embryo arrest 62)
VIT_05s0020g02310	Pyruvate,orthophosphate dikinase
VIT_06s0061g01190	SWI/SNF matrix-associated regulator of chromatin sbfamily A mber 3 2
VIT_13s0067g03000	Beta Galactosidase
VIT_08s0040g02730	Exocyst subunit EXO70 H4
VIT_14s0068g00370	No hit
VIT_05s0102g00400	far-red impaired responsive family protein
VIT_04s0008g00620	myb domain protein 68
VIT_01s0011g02060	CYP86B1
VIT_13s0019g00550	Cofilin
VIT_14s0006g00300	Nudix hydrolase 18
VIT_08s0007g02370	Unknown
VIT_13s0019g01970	No hit
VIT_13s0074g00750	Ribosomal protein P2 (RPP2B) acidic 60S
VIT_06s0004g00550	No hit
VIT_09s0002g06210	RPS5 (resistant to p. syringae 5)
VIT_14s0108g00460	Ribosomal protein S9 (RPS9C) 40S
VIT_05s0020g03200	Spermine synthase
VIT_03s0038g00350	Kinesin protein (MKRP2)
VIT_04s0008g03680	Unknown protein
VIT_05s0049g00270	E8 protein
VIT_01s0026g00940	ARR3 typeA
VIT_11s0118g00300	ARP2/3 complex 21 kDa subunit
VIT_11s0052g01840	Diacylglycerol kinase
VIT_01s0011g03480	Cinnamoyl CoA reductase
VIT_05s0062g00840	RAB GTPase ARA4
VIT_13s0019g01990	Phospholipid/glycerol acyltransferase
VIT_17s0000g05960	Pectinesterase family
VIT_18s0001g00360	Dehydrin (VvDHN2)
VIT_04s0023g01840	GATA transcription factor 19
VIT_08s0105g00610	Phosphoethanolamine N-methyltransferase 1
VIT_12s0057g00980	Phytochrome defective C (PHYC)
VIT_04s0069g00180	No hit
VIT_00s0204g00170	Lil3 protein
VIT_04s0023g01570	Proline extensin-like receptor kinase 1 (PERK1)
VIT_09s0002g01150	RelA/SpoT protein (RSH3)
VIT_08s0040g02820	Unknown protein
VIT_04s0023g01710	No hit
VIT_18s0001g00840	Syringolide-induced protein 14-1-1
VIT_16s0050g02290	Unknown protein
VIT_12s0142g00130	Mitogen-activated Protein Kinase (VvMPK8)
VIT_04s0008g00120	Chitinase precursor
VIT_00s0252g00030	Unknown protein
VIT_08s0040g02210	Lectin protein kinase
VIT_08s0007g03900	Heat stress transcription factor A3
VIT_10s0116g01140	Stigma-specific Stig1
VIT_14s0068g00920	chalcone synthase 2 (CHS2)
VIT_01s0011g01260	Phosphatidylinositol N-acetylglucosaminyltransferase subunit C
VIT_14s0006g01110	Unknown protein
VIT_03s0017g01460	No hit
VIT_14s0036g00430	Glycogenin glucosyltransferase (glycogenin)
VIT_14s0171g00520	Unknown protein
VIT_18s0001g03840	TEL2 (Terminal EAR1-like 2)
VIT_08s0040g01820	No hit
VIT_01s0011g04370	Phosphatidylserine synthase 2
VIT_02s0012g00650	PBP1 (pinoid-binding protein 1)
VIT_03s0088g00760	No hit
VIT_11s0016g01130	MTD1
VIT_19s0090g00820	MAPKKK15
VIT_17s0000g05380	Dynein light chain LC8-type
VIT_09s0002g07880	Pyrophosphate-energized vacuolar membrane proton pump
VIT_11s0016g00750	Unknown protein
VIT_18s0001g14950	EMB2170 (embryo defective 2170)
VIT_00s0586g00030	Stem-specific protein TSJT1
VIT_10s0003g00140	ERF/AP2 Gene Family (VvERF064)
VIT_06s0004g03870	CCT motif constans-like
VIT_11s0037g00160	Protein prenyltransferase, alpha subunit
VIT_07s0104g00160	Small nuclear ribonucleoprotein D1
VIT_19s0027g01850	Unknown protein
VIT_13s0074g00450	DEMETER protein (DME)
VIT_03s0180g00230	UNC-50
VIT_05s0077g02050	Gamete expressed2 (GEX2)
VIT_09s0002g08830	Enhancer of shoot regeneration 1 ESR1
VIT_03s0038g03550	Unknown protein
VIT_19s0140g00270	Ketol-acid reductoisomerase
VIT_09s0054g01730	Coniferyl alcohol acyltransferase
VIT_18s0001g00810	24-methylenesterol C-methyltransferase 2
VIT_15s0021g02490	Protein transport protein Sec61 subunit beta
VIT_19s0135g00150	CYP72A1
VIT_09s0002g06400	No hit
VIT_13s0019g02180	Tropinone reductase
VIT_08s0040g00800	Nodulin MtN21
VIT_06s0004g01250	Omega-6 fatty acid desaturase, endoplasmic reticulum (FAD2)
VIT_14s0030g02160	Ammonium transporter 2
VIT_00s0615g00040	No hit
VIT_19s0014g03190	Unknown protein
VIT_16s0039g01230	VPS5A subunit of retromer complex
VIT_03s0017g01060	FK506-binding protein genes family (VvFKBP12)
VIT_15s0107g00090	Gag-pol polyprotein
VIT_04s0044g00710	UTP--glucose-1-phosphate uridylyltransferase
VIT_16s0022g02440	Carboxyesterase 20 CXE20
VIT_14s0036g01230	RPS2 (resistant to p. syringae 2)
VIT_11s0052g00180	Las1
VIT_10s0092g00040	Toprim domain-containing protein
VIT_04s0023g03690	Proteasome 20S alpha subunit D2 (PAD2) (PRS1) (PRC6)
VIT_18s0001g09900	No hit
VIT_13s0074g00090	Glycosyl transferase family 47 protein
VIT_11s0016g03160	ABC Transporter (VvMDR7 - VvABCB7)
VIT_05s0020g05060	Cellulose synthase CSLG2
VIT_07s0005g00180	TOC159 (translocon outer membrane complex 159)
VIT_08s0040g01470	Cis-zeatin O-beta-D-glucosyltransferase
VIT_03s0091g00420	No hit
VIT_16s0098g01890	Phosphatidylinositol 3- and 4-kinase / ubiquitin
VIT_06s0004g07030	MRH1 (morphogenesis of root hair 1)
VIT_12s0035g01810	Mitotic checkpoint MAD1
VIT_18s0001g10170	PAB8 (poly(A) binding protein 8)
VIT_01s0011g00740	Processing peptidase beta subunit, mitochondrial
VIT_12s0055g01290	No hit
VIT_11s0065g00160	Splicing factor YT521-B
VIT_14s0083g00610	Pentatricopeptide (PPR) repeat-containing protein
VIT_06s0004g04650	Metallothionein
VIT_01s0011g04630	Ribose 5-phosphate isomerase
VIT_07s0031g00620	zeaxanthin epoxidase (ZEP; ABA1) (VvZEP1)
VIT_13s0084g00800	Transcription factor
VIT_08s0058g00960	basic helix-loop-helix (bHLH) family
VIT_04s0008g00700	No hit
VIT_07s0151g00430	Kinase interacting family protein
VIT_00s0494g00010	Growth-regulating factor 1
VIT_14s0060g01650	Armadillo helical
VIT_15s0046g01440	Basic Leucine Zipper Transcription Factor (VvbZIP40)
VIT_18s0001g04160	Translation initiation factor eIF-5
VIT_18s0041g00740	UDP-glucose: anthocyanidin 5,3-O-glucosyltransferase
VIT_13s0019g04270	No hit
VIT_00s0120g00010	Peroxisomal biogenesis factor 11 (PEX11C)
VIT_19s0014g03040	No hit
VIT_01s0137g00240	Pectate lyase
VIT_10s0003g03920	Ribosomal protein L14
VIT_12s0059g02520	fringe
VIT_04s0044g00910	Ankyrin
VIT_03s0038g02340	HECT ubiquitin-protein ligase 3 (KAKTUS protein)
VIT_17s0000g06820	Zinc finger (C2H2 type) family
VIT_18s0001g12420	SEC14 cytosolic factor
VIT_05s0020g04450	G-protein gamma subunit 1 (AGG1)
VIT_08s0007g01300	Glyoxal oxidase
VIT_00s0655g00020	Unknown
VIT_06s0004g03900	Calcium-transporting ATPase 1, endoplasmic reticulum-type ECA1
VIT_14s0068g02070	Peptidase M48
VIT_08s0040g01810	Auxin response factor 10
VIT_03s0063g02320	BURP domain containing protein
VIT_06s0009g00450	Aluminium-tolerance ALMT1
VIT_11s0037g01130	TET8 (tetraspanin8)
VIT_17s0000g01280	WRKY Transcription Factor (VvWRKY52)
VIT_18s0001g01630	Calcium-binding protein CML
VIT_09s0002g00200	Protein-O-fucosyltransferase 2
VIT_15s0046g03660	R protein PRF disease resistance protein
VIT_07s0130g00190	Suppressor of gene silencing 3 (SGS3)
VIT_04s0008g03780	Myb-related protein 3R-1 (Plant c-MYB-like protein 1) MYB3R1
VIT_14s0060g00060	EMB1138 (embryo defective 1138)
VIT_00s0179g00250	No hit
VIT_09s0002g07110	KEG (keep on going)
VIT_04s0044g01090	Chromatin assembly factor-2 (FASCIATA2) (FAS2)
VIT_08s0040g02900	Aluminum sensitive 3
VIT_09s0002g07070	Pre-mRNA-processing factor 8
VIT_04s0008g05140	TSO1 (chinese for 'ugly')
VIT_00s0357g00130	Annexin ANN6
VIT_00s0309g00090	Expansin (VvEXLB3)
VIT_01s0011g06230	Cytochrome b561
VIT_03s0063g01970	Non-symbiotic hemoglobin 2
VIT_04s0008g04340	Glycoprotein, Mitochondrial
VIT_13s0067g03660	Unknown protein
VIT_01s0011g03910	Protein phosphatase 2C
VIT_07s0031g00180	RNA recognition motif (RRM)-containing protein
VIT_10s0116g01570	No hit
VIT_12s0028g02170	ATP synthase protein I
VIT_18s0001g07700	Ethylene-inducible CTR1
VIT_11s0078g00450	ER degradation enhancer, mannosidase alpha-like 1
VIT_04s0069g01050	NBS1 (nijmegen breakage syndrome 1)
VIT_18s0001g11790	Inositol polyphosphate 5-phosphatase
VIT_08s0058g01190	MAC/Perforin domain-containing protein
VIT_18s0072g00260	Ethylene-responsive transcription factor related to APETALA2 6
VIT_10s0116g00710	Tryptophan synthase, beta subunit
VIT_04s0008g01400	Protein kinase MK6
VIT_17s0000g08970	Proline-rich family protein
VIT_19s0014g02650	Glycosyl transferase family 14 protein
VIT_01s0026g02770	myb domain protein 106
VIT_18s0001g04100	Histone acetyl transferase HAM1
VIT_07s0191g00050	Peroxidase 17
VIT_01s0010g01090	Peroxidase ATP23a
VIT_13s0106g00030	Ankyrin repeat
VIT_18s0001g14640	No hit
VIT_06s0004g02630	Zinc finger (C3HC4-type ring finger)
VIT_08s0007g05130	UDP-glucoronosyl/UDP-glucosyl transferase
VIT_14s0068g00330	PTF1 (plastid transcription factor 1) TCP13
VIT_03s0038g02680	Zeta-carotene desaturase
VIT_17s0000g09020	No hit
VIT_07s0129g01100	Cyclin D
VIT_06s0004g03810	Kinesin motor protein
VIT_11s0016g03000	Phosphoinositide 3-kinase regulatory subunit 4
VIT_18s0072g01160	Unknown
VIT_12s0028g01920	Receptor kinase TRKe
VIT_00s0251g00010	No hit
VIT_18s0001g08380	Homeobox protein knotted-1 like 1 (KNAT1)
VIT_14s0128g00120	Ring-H2 finger protein ATL3B
VIT_05s0077g00210	Unknown protein
VIT_08s0040g00470	Calmodulin-7 (CAM7)
VIT_08s0058g00950	Curculin-like (mannose-binding) lectin family
VIT_05s0062g00700	UDP-glucose:flavonoid 7-O-glucosyltransferase
VIT_04s0008g07130	Aspartic Protease (VvAP7)
VIT_10s0116g01850	Unknown protein
VIT_14s0066g01240	L-aspartate oxidase
VIT_15s0048g01160	Phospholipase D beta 1
VIT_03s0038g00750	Ubiquitin fusion degradation protein UFD1
VIT_03s0110g00210	No hit
VIT_04s0044g00160	Wuschel-related homeobox 13
VIT_07s0005g01040	Glycosyl transferase family 8 protein
VIT_04s0023g00920	DCL2 (DICER 2)
VIT_15s0046g02800	R protein PRF disease resistance protein
VIT_08s0007g03400	Iron-sulfur cluster assembly complex protein
VIT_13s0139g00120	No hit
VIT_13s0019g02080	DNA-binding protein
VIT_07s0151g00010	No hit
VIT_16s0022g00710	Pectinesterase family
VIT_07s0005g02300	EDA32 (embryo sac development arrest 32)
VIT_00s0194g00180	Unknown protein
VIT_11s0016g01570	Enolase
VIT_13s0064g01290	basic helix-loop-helix (bHLH) family
VIT_08s0058g01360	Vacuolar sorting receptor 1
VIT_18s0001g08300	Tubulin alpha-6 chain
VIT_18s0001g08500	Lipase family
VIT_04s0008g00950	Calcineurin B protein 10
VIT_14s0006g02560	RNA exonuclease 1
VIT_09s0002g02940	Myo-inositol oxygenase 1
VIT_02s0012g01250	Carnitine/acylcarnitine carrier, Mitochondrial
VIT_14s0068g01180	Unknown protein
VIT_16s0022g01830	YLS7 (yellow-leaf-specific gene 7)
VIT_18s0001g00370	Ceramidase
VIT_18s0001g08660	Unknown
VIT_15s0021g01580	COP9 signalosome complex subunit 7
VIT_06s0004g03420	Dof zinc finger protein DOF5.3
VIT_10s0003g00410	MLO6 (mildew resistance locus O 6)
VIT_15s0021g01520	Phospholipase A1
VIT_06s0009g02500	Plastocyanin domain-containing protein
VIT_00s0253g00050	Monocopper oxidase SKS15 (SKU5 Similar 15)
VIT_18s0089g00420	ATP synthase epsilon chain, mitochondrial
VIT_18s0001g09230	Salt tolerance zinc finger
VIT_18s0001g13270	Papain cysteine peptidase XBCP3
VIT_19s0015g02050	CYP72A15
VIT_12s0057g00550	WRKY Transcription Factor (VvWRKY38)
VIT_09s0002g00490	Lipase GDSL 5
VIT_03s0063g01170	Esterase
VIT_06s0009g03300	HcrVf1 protein
VIT_07s0005g01240	Triacylglycerol lipase
VIT_12s0059g02660	No hit
VIT_16s0100g00770	Stilbene synthase (VvSTS9)
VIT_19s0138g00140	ATSYTE/NTMC2T6.1/NTMC2TYPE6.1/SYTE
VIT_05s0029g01300	MAGE (melanoma antigen-encoding gene)
VIT_11s0016g02420	UDP-N-acetylglucosamine O-acyltransferase protein
VIT_04s0008g05100	Cytochrome c oxidase subunit Vb
VIT_13s0067g01920	Exportin 7
VIT_14s0006g02570	Protease inhibitor/seed storage/lipid transfer protein (LTP)
VIT_18s0001g07410	basic helix-loop-helix (bHLH) family
VIT_18s0122g00850	Tonoplast monosaccharide transporter2
VIT_06s0009g02140	Molybdopterin biosynthesis MoaE CNX6
VIT_07s0151g00510	GCN5 N-acetyltransferase (GNAT)
VIT_13s0074g00780	Late embryogenic abundant protein
VIT_17s0000g06790	flavin-containing monooxygenase
VIT_15s0046g02260	Myb family
VIT_10s0003g01040	Lipase class 3
VIT_12s0121g00250	No hit
VIT_05s0077g01860	ERF/AP2 Gene Family (VvERF058)
VIT_06s0004g04820	Salt stress-inducible protein kinase
VIT_08s0058g00790	Secoisolariciresinol dehydrogenase
VIT_08s0040g02500	Nodulin MtN21 family
VIT_14s0060g00080	Unknown protein
VIT_17s0000g01740	Aspartyl aminopeptidase
VIT_16s0039g02460	Chromomethylase CMT2
VIT_08s0040g01550	Extra sporogenous cells
VIT_01s0011g04760	myb domain protein 4 (VvMybC2-L1)
VIT_05s0029g00050	BHLH transcription factor FMA (FAMA)
VIT_07s0104g01230	Auxin response factor 2
VIT_16s0100g00350	ABC Transporter (VvTAP3 - VvABCB23)
VIT_05s0062g00710	UDP-glucose:flavonoid 7-O-glucosyltransferase
VIT_08s0040g01220	Auxin efflux carrier protein 10
VIT_10s0071g01150	Katanin p80 (WD repeat containing) subunit B 1
VIT_14s0030g01600	DNA-binding storekeeper protein
VIT_12s0028g01650	S-receptor kinase
VIT_14s0006g02450	Zinc finger (CCCH-type) family protein
VIT_09s0002g06980	Chloroplast post-illumination chlorophyll fluorescence increase protein
VIT_00s0125g00260	Unknown
VIT_18s0089g01410	Purine permease 4 PUP4
VIT_08s0007g07620	Thioredoxin 2
VIT_00s0349g00030	Skp1
VIT_04s0044g01560	Protein kinase
VIT_07s0005g05910	Auxin-binding protein ABP19
VIT_15s0046g01040	Lipase class 3
VIT_15s0046g00130	Aluminum activated malate transporter 1
VIT_02s0025g01200	Leaf senescence protein
VIT_06s0009g00700	No hit
VIT_09s0002g02360	Unknown
VIT_13s0019g01340	DC1 domain-containing protein
VIT_00s0732g00010	Homeobox-leucine zipper protein 22
VIT_09s0002g01600	PHD finger protein alfin
VIT_05s0077g02250	N2, N2-dimethylguanosine tRNA methyltransferases-like protein
VIT_01s0011g05560	TIFY gene family (VvJAZI)
VIT_07s0104g00570	BTB-POZ and math Domain 2 ATBPM2
VIT_07s0095g00700	RNA-binding region RNP-1
VIT_16s0022g00650	No hit
VIT_01s0026g01900	No hit
VIT_12s0028g00840	Chromatin remodeling 17
VIT_04s0008g03250	Homeobox gene 8
VIT_02s0154g00390	Autophagy 8f (APG8f)
VIT_18s0041g02410	Aldehyde oxidase 1
VIT_15s0048g00830	LOB domain-containing 18 (Asymmetric leaves 2-like protein 20)
VIT_06s0004g06570	Calcium/proton exchanger CAX3
VIT_13s0019g03420	C2 domain-containing protein
VIT_00s0299g00060	MYB divaricata
VIT_05s0020g00390	Unknown protein
VIT_05s0020g00720	Pto kinase interactor 1
VIT_15s0021g01260	Unknown
VIT_07s0005g05950	FAD linked oxidase, N-terminal
VIT_14s0081g00020	Pathogenesis-related protein-4 (Chitinase )
VIT_07s0005g00900	No hit
VIT_10s0042g00900	No hit
VIT_18s0072g00370	Cellulose synthase CESA2
VIT_18s0041g00810	UDP-glucose: anthocyanidin 5,3-O-glucosyltransferase
VIT_14s0006g01960	Unknown
VIT_18s0001g09260	Unknown protein
VIT_01s0011g03860	RKL1 (Receptor-like kinase 1)
VIT_18s0001g11260	Nucleobase-ascorbate transporter 3 (NAT3)
VIT_07s0005g02830	DNA-binding protein
VIT_16s0098g00950	Subtilase
VIT_17s0000g07910	Nodulin MtN21 family
VIT_17s0000g09380	WNK kinase 3
VIT_01s0011g03090	Allene oxide cyclase (jasmonates from fatty acids)
VIT_04s0044g00870	U-box domain containing protein
VIT_12s0059g01340	Armadillo/beta-catenin repeat
VIT_05s0051g00700	No hit
VIT_07s0005g00310	Zinc finger (CCCH type) helicase family protein
VIT_08s0007g08960	Ca2+-transporting ATPase type 2 isoform 4
VIT_13s0067g03800	Cytochrome c oxidase subunit VIb
VIT_17s0000g08430	No hit
VIT_02s0025g01560	UDP-glucose 4-epimerase GEPI48
VIT_04s0008g01120	Glutaredoxin
VIT_01s0011g03230	Basic Leucine Zipper Transcription Factor (VvbZIP01)
VIT_09s0002g06920	Unknown protein
VIT_07s0005g02950	AN3 (ANGUSITFOLIA3)
VIT_01s0137g00710	Alpha-L-fucosidase 2 precursor
VIT_04s0023g01170	Unknown protein
VIT_08s0032g00860	Unknown protein
VIT_13s0064g00470	Disease resistance protein (NBS-LRR class) RGH1
VIT_03s0063g01850	AOS (allene oxide synthase)
VIT_13s0064g00780	Polygalacturonase GH28
VIT_02s0025g02890	Ribosomal protein L11
VIT_05s0049g01190	Receptor serine/threonine kinase
VIT_08s0007g02960	VPS5A subunit of retromer complex
VIT_10s0003g04810	Acyl-[acyl-carrier-protein] desaturase, chloroplastic
VIT_02s0012g01240	PHD finger transcription factor
VIT_08s0007g02330	Unknown
VIT_09s0002g02450	Phosphatase
VIT_00s0186g00080	SUM2 (small ubiquitin-like modifier 2)
VIT_10s0071g00680	Cell division cycle protein 48
VIT_09s0002g06630	No hit
VIT_05s0077g00920	MAP3K delta-1 protein kinase
VIT_01s0011g00410	Nuclear transport factor 2 (NTF2)
VIT_09s0002g06570	Rhomboid ATRBL1
VIT_00s0183g00230	No hit
VIT_06s0004g03000	SNO glutamine amidotransferase
VIT_13s0067g00600	Arginine-tRNA-protein transferase 1
VIT_09s0002g04580	Unknown protein
VIT_00s0181g00230	LSD ONE like 2
VIT_07s0005g06060	Pore-forming toxin-like protein Hfr-2
VIT_01s0137g00010	NADH dehydrogenase (ubiquinone) 1 beta subcomplex 7
VIT_01s0010g02810	Unknown protein
VIT_04s0044g01210	Phosphatidylinositol 4-kinase
VIT_08s0007g00830	Lectin protein kinase
VIT_16s0050g01950	Disease resistance family protein / LRR family
VIT_13s0019g03610	RNA recognition motif (RRM)-containing protein
VIT_10s0003g00580	ERF/AP2 Gene Family (VvERF075)
VIT_06s0004g02150	No hit
VIT_14s0006g01050	Unknown
VIT_18s0001g01620	AarF domain containing kinase 1
VIT_06s0061g00640	Salutaridine reductase
VIT_16s0050g02400	ERF/AP2 Gene Family (VvERF054)
VIT_17s0053g00430	ARF GTPase activator, ARF-GAP Domain 15
VIT_18s0072g00640	No hit
VIT_16s0050g00700	Zinc finger (C2H2 type) family
VIT_13s0067g02360	Peroxidase, class III
VIT_17s0119g00280	Alpha-amylase/subtilisin inhibitor
VIT_19s0027g00670	Arsenite-transporting ATPase (ArsA)
VIT_07s0104g00540	CYCP1;1; CYCP1;1
VIT_05s0020g02120	Cationic peroxidase isozyme 40K precursor
VIT_17s0000g00320	Auxin response factor 2
VIT_19s0015g02000	CYP78A3p
VIT_12s0028g00470	Component of oligomeric golgi complex 5
VIT_01s0011g06460	Deoxymugineic acid synthase
VIT_01s0137g00220	ALB4 (ALBINA 4)
VIT_18s0072g00660	Nodulin MtN21 family
VIT_01s0011g02870	Related to Ubiquitin 1 (RUB1)
VIT_02s0025g03960	TET10 (tetraspanin10)
VIT_17s0000g05950	PRE1 (Paclobutrazol resistance1)
VIT_18s0001g08870	Unknown
VIT_18s0001g05280	No hit
VIT_08s0007g01460	FK506-binding protein genes family (VvFKBP72)
VIT_18s0001g04830	(-)-germacrene D synthase
VIT_18s0001g04720	(-)-germacrene D synthase
VIT_14s0083g01060	myb domain protein 121
VIT_07s0005g05100	Phytochrome interacting factor 3-like 5
VIT_14s0006g02290	Dehydration Responsive Element-Binding Transcription Factor (VvDREB20)
VIT_10s0003g05550	Carbohydrate oxidase
VIT_01s0011g01630	Protein NAP1 (Nck-associated protein 1)
VIT_16s0098g01830	Transcription factor jumonji (jmjC) domain-containing protein
VIT_05s0077g01460	No hit
VIT_01s0011g02230	Para-hydroxybenzoate--polyprenyltransferase
VIT_01s0137g00490	No hit
VIT_03s0038g00980	Unknown
VIT_05s0029g00150	No hit
VIT_07s0031g02420	F-box domain containing protein
VIT_08s0058g00700	F-box protein (FBL3)
VIT_11s0078g00390	No hit
VIT_11s0078g00480	myb domain protein 93
VIT_14s0066g01450	MBD9 (methyl-CPG-binding Domain 9)
VIT_17s0000g09170	Receptor lectin kinase
VIT_19s0027g00900	No hit
VIT_19s0085g00910	Organic cation transport protein OCT2
VIT_05s0020g03160	Transmembrane protein 49
VIT_18s0001g13720	BPC6/BBR/BPC6/BPC6
VIT_00s0324g00050	UDP-glucose glucosyltransferase
VIT_14s0068g01450	Unknown protein
VIT_16s0098g00150	Receptor serine/threonine kinase PR5K
VIT_15s0024g01040	Clathrin binding
VIT_00s0484g00010	ARK3 (Arabidopsis Receptor Kinase 3)
VIT_01s0026g00980	Glycosyl transferase family 8 protein
VIT_08s0007g03540	Anthocyanin membrane protein 1 (Anm1)
VIT_09s0002g04550	S-locus lectin protein kinase
VIT_03s0038g03800	Protein kinase APK1B
VIT_05s0062g00320	No hit
VIT_08s0040g01240	basic helix-loop-helix (bHLH) family
VIT_17s0053g00800	No hit
VIT_03s0038g04400	Dehydrin (VvDHN4)
VIT_09s0018g01230	Zinc finger (C3HC4-type ring finger)
VIT_00s0375g00060	S-linalool synthase, partial, pseudo?
VIT_13s0019g03920	Elongation factor 1-alpha 1
VIT_13s0019g04540	GCN5 N-acetyltransferase (GNAT)
VIT_14s0066g02460	Lateral organ boundaries domain family protein (LBD27)
VIT_18s0001g04130	Unknown
VIT_18s0086g00180	MATE efflux family protein
VIT_18s0001g01010	Laccase
VIT_19s0027g00010	Leucine-rich repeat family protein
VIT_02s0025g04390	SEU1 protein
VIT_18s0001g03270	Zinc finger (C3HC4-type ring finger)
VIT_05s0094g01530	ARL (ARGOS)
VIT_09s0070g00690	Leucine-rich repeat family
VIT_01s0146g00300	Proteasome 20S beta subunit F1 (PBF1)
VIT_10s0116g00730	Monoglyceride lipase
VIT_12s0035g01660	No hit
VIT_13s0067g02340	Proton-dependent oligopeptide transport (POT) family protein
VIT_11s0016g05620	TPR4/WSIP2 (topless-related 4)
VIT_07s0005g00660	Late embryogenis abundant protein 5
VIT_15s0046g00710	Wax synthase
VIT_01s0010g03980	Unknown protein
VIT_01s0011g02930	DNA-binding protein, chloroplast nucleoid
VIT_01s0026g02430	Calcineurin B
VIT_04s0008g06130	KNAT2 (knotted1-like homeobox gene 3)
VIT_11s0016g04570	RKL1 (Receptor-like kinase 1)
VIT_11s0052g00770	Serine carboxypeptidase SCPL13
VIT_13s0019g02270	Unknown protein
VIT_13s0019g00270	No hit
VIT_13s0139g00360	Unknown protein
VIT_14s0066g00010	Unknown protein
VIT_15s0048g01070	Vacuolar iron transporter 1
VIT_02s0025g00890	Unknown
VIT_07s0005g00030	Glutathione S-transferase (VvGST2)
VIT_02s0012g02220	Xyloglucan endotransglucosylase/hydrolase 30
VIT_13s0067g00050	Myrcene synthase, partial
VIT_01s0010g01180	Unknown protein
VIT_14s0036g01530	ATRAD3 (Arabidopsis thaliana Ras Associated with Diabetes protein 3
VIT_08s0007g01550	Laccase
VIT_19s0014g03930	TRM5 tRNA methyltransferase 5
VIT_05s0020g01370	Unknown
VIT_07s0005g01790	Acyl-CoA synthetase long-chain member 2
VIT_12s0028g02400	Leaf senescence protein
VIT_14s0068g01250	Mitochondrial phosphate transporter
VIT_19s0015g00750	Sucrase
VIT_14s0068g00970	RPK1 (receptor-like protein kinase 1)
VIT_05s0049g00200	Lesion inducing protein
VIT_03s0063g02180	Unknown
VIT_07s0129g00180	Ca2+-ATPase 2 ACA2, plasma membrane
VIT_14s0030g01930	Peptide-N4-(N-acetyl-beta-glucosaminyl)asparagine amidase
VIT_08s0007g00940	LHW (lonesome highway)
VIT_09s0070g00350	R protein disease resistance protein
VIT_11s0016g03200	Gibberellin oxidase
VIT_01s0011g00760	Beta-glucosidase
VIT_03s0017g01500	N-6 Adenine-specific DNA methylase
VIT_05s0020g03970	Sulfate transporter 3.1 (AST12) (AtST1)
VIT_00s0322g00020	HHP4 (heptahelical protein 4)
VIT_15s0046g02750	R protein PRF disease resistance protein
VIT_17s0000g05470	Nodulin
VIT_19s0015g01140	Unknown protein
VIT_18s0001g06950	Purine permease 1 (PUP1)
VIT_16s0022g01510	flavonoid 3',5'-hydroxylase -like protein
VIT_06s0004g02590	Carbonic anhydrase
VIT_01s0026g02200	TCP family transcription factor TCP15
VIT_04s0023g02280	S-adenosyl-L-methionine:salicylic acid carboxyl methyltransferase
VIT_00s1247g00010	Lateral organ boundaries domain gene 36
VIT_19s0014g02740	Metallothionein
VIT_02s0025g02140	Heat shock protein 70
VIT_02s0109g00240	No hit
VIT_03s0038g03620	Rho guanyl-nucleotide exchange factor ROPGEF1
VIT_16s0115g00130	Clathrin, heavy polypeptide
VIT_13s0019g04440	Zinc finger (C3HC4-type ring finger)
VIT_03s0038g01620	R protein MLA10
VIT_14s0171g00210	Ankyrin
VIT_11s0016g04060	MUT9-related serine/threonine protein kinase
VIT_06s0061g01210	Lysine histidine transporter 1
VIT_18s0001g15270	SCL1 (scarecrow-like 1)
VIT_03s0038g00480	TIFY gene family (VvZMLI)
VIT_05s0020g03030	Leucine-rich repeat family protein
VIT_05s0094g01380	Unknown protein
VIT_13s0064g00210	No hit
VIT_16s0022g02280	Receptor protein kinase PERK1
VIT_05s0124g00100	Unknown
VIT_12s0142g00610	Citrate synthase, glyoxysomal precursor
VIT_06s0004g07230	Indole-3-acetate beta-glucosyltransferase
VIT_03s0063g00330	EMB2758 (embryo defective 2758)
VIT_05s0020g01010	No hit
VIT_00s0189g00020	Wound-responsive protein
VIT_08s0058g00780	DISTORTED3/SCAR2
VIT_09s0002g00220	Avr9/Cf-9 rapidly elicited protein 132
VIT_13s0019g00480	Zinc finger (C2H2 type) family
VIT_14s0068g01470	Hydroxyproline-rich glycoprotein family protein
VIT_14s0066g00820	Unknown protein
VIT_18s0001g14320	Unknown protein
VIT_19s0014g03950	R protein PRF disease resistance protein
VIT_11s0016g03660	Glucose transporter 2 plastidic
VIT_06s0004g05730	Universal stress protein (USP) family protein
VIT_14s0081g00680	Unknown protein
VIT_14s0108g01190	No hit
VIT_15s0046g00280	Unknown
VIT_04s0023g03310	Wuschel protein
VIT_16s0050g02650	Unknown protein
VIT_02s0025g03260	Aquaporin NIP5;1
VIT_14s0006g01180	ATP-dependent RNA helicase A
VIT_08s0007g03920	DEMETER protein (DME)
VIT_04s0023g02060	Gamma carbonic anhydrase-like 1 (gamma CAL1)
VIT_06s0061g00860	Zinc-binding protein
VIT_11s0016g04960	Aspartate-glutamate racemase
VIT_12s0178g00170	Diacylglycerol kinase 1
VIT_18s0001g11370	Cytochrome b6f complex subunit (petM)
VIT_00s0922g00010	Gag-pol polyprotein
VIT_05s0020g03010	Carboxylesterase CXE
VIT_04s0023g02800	Glutaredoxin
VIT_07s0005g02720	No hit
VIT_02s0025g04540	Beta-lactamase, class A
VIT_13s0019g04900	Pectate lyase
VIT_16s0022g01210	myb domain protein 85
VIT_11s0065g00210	Heat shock protein-related
VIT_05s0049g02090	DNA mismatch repair protein
VIT_18s0001g02560	Late embryogenesis abundant protein
VIT_18s0001g10600	Unknown
VIT_18s0001g04000	No hit
VIT_10s0003g03730	Kelch repeat-containing F-box protein
VIT_16s0013g01160	Receptor kinase homolog LRK10
VIT_00s0125g00140	SHR5-receptor-like kinase
VIT_09s0002g01280	Retrotransposon
VIT_05s0020g00440	Boron transporter-like protein 1
VIT_05s0020g04490	No hit
VIT_06s0004g04400	Nitric-oxide reductase, cytochrome b-containing subunit I
VIT_07s0104g01740	Protein kinase WEE1
VIT_07s0005g00280	Zinc finger (c3hc4-type ring finger) nitrogen limitation adaptation
VIT_00s0203g00120	Jumonji (jmjC)
VIT_13s0084g00070	CYP72A53v1
VIT_14s0060g01680	TPR3 (topless-related 3)
VIT_14s0030g01980	Auxin-induced protein PCNT115
VIT_14s0006g00330	No hit
VIT_19s0014g00550	Vacuolar sorting-associated protein (Vps27)
VIT_19s0177g00130	Unknown
VIT_07s0005g06640	SEC14 cytosolic factor
VIT_14s0060g01420	Unknown protein
VIT_11s0016g04010	Unknown protein
VIT_04s0023g00580	Auxin-responsive SAUR32
VIT_02s0012g00530	Ribose-phosphate pyrophosphokinase 1
VIT_02s0033g01400	Alternative oxidase 1a, (AOX1A)
VIT_11s0118g00220	Chloride channel protein CLC
VIT_14s0066g01410	Peptidylprolyl isomerase
VIT_19s0015g02950	Secologanin synthase CYP72A1
VIT_02s0025g02580	RNA polymerase II mediator complex
VIT_02s0012g01590	Unknown protein
VIT_05s0077g00640	No hit
VIT_06s0004g02570	Kiwellin Ripening-related protein grip22
VIT_06s0009g01130	Molybdopterin biosynthesis protein CNX1
VIT_09s0002g03500	No hit
VIT_10s0071g01020	Lipoic acid synthase
VIT_12s0055g00380	No hit
VIT_13s0156g00210	Callose synthase
VIT_16s0022g02190	Chalcone and stilbene synthases
VIT_16s0050g02370	Inorganic phosphate transporter 1-3
VIT_18s0041g00090	Cation efflux MTP11
VIT_18s0041g00560	Proton-dependent oligopeptide transport (POT) family protein
VIT_04s0023g02560	Unknown protein
VIT_02s0154g00010	Auxin-responsive SAUR11
VIT_15s0046g00020	Ubiquitin-protein ligase
VIT_11s0016g05660	myb domain protein 82
VIT_13s0064g00570	Constans interacting protein 6
VIT_03s0017g00670	Zinc finger (C3HC4-type ring finger)
VIT_16s0050g00040	Pentatricopeptide (PPR) repeat-containing
VIT_13s0067g02710	Unknown protein
VIT_18s0001g12680	Unknown protein
VIT_02s0087g00050	Alpha-glucosidase
VIT_00s0225g00020	Ribosomal protein L27A (RPL27aC) 60S
VIT_00s0301g00030	Secretory carrier membrane protein (SCAMP3)
VIT_07s0005g01270	No hit
VIT_14s0081g00550	Metal ion binding
VIT_13s0019g01230	Dolichyl-phosphate beta-glucosyltransferase
VIT_08s0058g00110	Basic helix-loop-helix aprataxin
VIT_00s0620g00010	Triacylglycerol lipase
VIT_00s0802g00020	Unknown protein
VIT_14s0006g00500	No hit
VIT_18s0041g02130	No hit
VIT_17s0000g03560	(myb domain protein 62
VIT_09s0096g00830	R protein disease resistance protein
VIT_07s0104g00860	WD40
VIT_06s0080g00050	ABC transporter G member 22
VIT_09s0070g00380	Unknown protein
VIT_11s0052g00650	Peroxidase
VIT_00s0391g00070	3-deoxy-D-arabino-heptulosonate 7-phosphate synthase
VIT_03s0038g03200	MATE efflux family protein
VIT_04s0008g02230	ERF/AP2 Gene Family (VvERF011),Dehydration Responsive Element-Binding Transcription Factor (VvDREB03)
VIT_04s0043g00750	No hit
VIT_10s0003g05030	Leucine-rich repeat family protein
VIT_12s0028g01540	NADPH-dependent mannose 6-phosphate reductase
VIT_13s0147g00100	Nucleic acid-binding, OB-fold
VIT_15s0046g02390	ANTR2 (anion transporter 2)
VIT_16s0013g01860	No hit
VIT_16s0022g00640	BCL-2-associated athanogene 7 ATBAG7
VIT_16s0098g00840	Unknown protein
VIT_18s0122g00410	PPI1 (proton pump interactor 1
VIT_18s0001g13570	Calcium ion binding protein
VIT_18s0001g15320	SEU3B protein
VIT_10s0003g05520	Acylamino-acid-releasing enzyme
VIT_09s0070g00360	Aldo/keto reductase
VIT_06s0080g00030	Aldo/keto reductase
VIT_06s0004g06440	RNA recognition motif (RRM)-containing CCCH
VIT_14s0066g00140	RNA-binding protein RBP31
VIT_04s0008g03390	No hit
VIT_18s0001g09110	Photosystem II PsbC protein
VIT_15s0048g00360	5-enolpyruvylshikimate 3-phosphate synthase
VIT_10s0003g03310	EMB2756 (embryo defective 2756)
VIT_16s0050g02250	Pentatricopeptide (PPR) repeat
VIT_17s0000g00150	Floricaula/leafy protein (VvVFL) vitis XM_002284628.1 NC_012023.2
VIT_10s0116g01210	Aspartic Protease (VvAP27)
VIT_18s0001g07210	Unknown
VIT_19s0015g01760	Photosystem I reaction center subunit V (PSAG)
VIT_15s0046g01750	Golgin candidate 4
VIT_15s0048g00400	Proton-dependent oligopeptide transport (POT) family protein
VIT_01s0026g00290	No hit
VIT_10s0003g00350	NAC domain-containing protein (VvNAC37)
VIT_01s0011g06500	NADPH-dependent codeinone reductase
VIT_04s0008g07380	Conserved oligomeric Golgi complex 7
VIT_06s0061g01200	No hit
VIT_06s0080g00580	Rac GTPase activating protein 1
VIT_07s0129g01080	Microtubule end binding protein 1 (EB1)
VIT_08s0040g00520	Leucine-rich repeat protein kinase
VIT_00s0252g00060	DnaJ homolog, subfamily C, member 7
VIT_18s0001g08460	ATP binding
VIT_19s0015g01900	Dimethylmenaquinone methyltransferase
VIT_04s0023g02150	Phosphatidic acid phosphatase / PAP2
VIT_15s0046g02840	Ankyrin protein kinase
VIT_01s0011g03830	Metallo-beta-lactamase
VIT_05s0077g02150	Chalcone reductase
VIT_08s0040g01410	Unknown protein
VIT_02s0025g04460	ERF/AP2 Gene Family (VvERF021)
VIT_16s0050g01190	Metal ion binding
VIT_02s0025g01080	No hit
VIT_04s0008g05930	Zinc finger protein 3
VIT_04s0008g06000	ERF/AP2 Gene Family (VvERF045)
VIT_08s0040g00680	Phosphatidylinositol 4-kinase type-II
VIT_12s0035g00990	Big apical meristem 1 BAM1
VIT_13s0019g05390	Zinc-binding protein
VIT_13s0047g00030	ZIFL1 (Zinc induced facilitator 1)
VIT_16s0098g00290	GLT1 (NADH-dependent glutamate synthase 1 gene)
VIT_18s0001g09860	No hit
VIT_18s0001g11330	Extensin protein-like
VIT_10s0003g05690	Ribulose bisphosphate carboxylase, large chain
VIT_13s0019g01760	No hit
VIT_12s0055g00470	Gag-pol polyprotein
VIT_01s0150g00410	Unknown protein
VIT_08s0056g00350	No hit
VIT_02s0012g00270	Pleckstriny (PH) domain-containing protein
VIT_08s0040g03350	No hit
VIT_04s0008g04180	Arsenite transport protein (ArsB)
VIT_08s0007g04790	Zinc finger (C3HC4-type ring finger)
VIT_07s0005g01460	Dipeptidyl aminopeptidases/acylaminoacyl-peptidases
VIT_17s0000g06290	Lipase GDSL
VIT_18s0001g07500	Mechanosensitive ion channel MSCS-like 2
VIT_04s0008g01950	YGGT
VIT_08s0040g01160	No hit
VIT_08s0007g00150	Zinc finger (C3HC4-type ring finger)
VIT_09s0002g00940	Unknown protein
VIT_16s0100g00870	No hit
VIT_18s0001g10840	No hit
VIT_03s0097g00040	No hit
VIT_17s0000g08080	Armadillo/beta-catenin repeat protein / U-box domain-containing protein
VIT_11s0149g00060	Unknown
VIT_07s0255g00100	Extra-large G-protein (XLG1)
VIT_19s0014g01350	Ribulose bisphosphate carboxylase, large chain
VIT_07s0151g00260	Quinone-oxidoreductase, Chloroplast
VIT_00s0269g00080	Peptidase C50, separase
VIT_12s0134g00160	Xyloglucan endotransglycosylase/hydrolase 16
VIT_11s0149g00150	No hit
VIT_03s0132g00320	No hit
VIT_01s0011g03570	Unknown
VIT_02s0087g00720	Receptor protein kinase
VIT_07s0205g00010	Unknown
VIT_09s0002g08840	Unknown
VIT_18s0001g08000	Glycine-rich protein
VIT_05s0020g03410	Aspartate aminotransferase
VIT_05s0102g00200	Unknown protein
VIT_00s0541g00020	Basic Leucine Zipper Transcription Factor (VvbZIP55)
VIT_09s0054g01750	Unknown protein
VIT_00s0838g00020	Ribosomal protein S5
VIT_10s0071g00860	Disease resistance protein
VIT_12s0059g01760	Caffeic acid O-methyltransferase
VIT_15s0021g01220	Transcription factor
VIT_15s0048g01280	No hit
VIT_19s0014g03390	Unknown protein
VIT_19s0015g00550	Nudix hydrolase 10
VIT_19s0090g00120	Ubiquitin-conjugating enzyme E2 variant
VIT_15s0045g00730	No hit
VIT_10s0003g04360	DDB1A (UV-damaged DNA-binding protein 1A)
VIT_19s0014g02660	SPA3 (SPA1-related 3)
VIT_14s0006g02430	Germin-like protein 3 [Vitis vinifera]
VIT_07s0141g00840	33 kDa secretory protein
VIT_11s0016g05350	RabGAP/TBC domain-containing protein
VIT_11s0037g01320	No hit
VIT_11s0052g00540	ABC protein 3 ATNAP3 non-intrinsic
VIT_17s0053g01060	Cyclin CycL1;1 RCY1
VIT_01s0026g00810	Leaf senescence protein
VIT_02s0025g04610	DTDP-D-glucose 4,6-dehydratase
VIT_02s0087g00680	Unknown protein
VIT_03s0110g00420	No hit
VIT_03s0017g00680	UDP-d-apiose/udp-d-xylose synthase 1 AXS1
VIT_04s0023g01520	Unknown protein
VIT_08s0007g06690	Growth-regulating factor related
VIT_10s0003g02370	No hit
VIT_11s0016g03680	Tesmin/TSO1-like CXC domain-containing
VIT_11s0037g00610	Unknown protein
VIT_11s0037g01150	Nodulin MtN21 family
VIT_13s0019g00160	No hit
VIT_14s0066g01810	SAG101 (senescence-associated gene 101)
VIT_16s0022g00320	Nitric-oxide synthase 1 (AtNOS1)
VIT_18s0089g00510	Isopentenyltransferase 1
VIT_07s0031g00290	Anthranilate N-hydroxycinnamoyl/benzoyltransferase
VIT_00s0279g00010	Unknown
VIT_06s0004g01540	Oxidoreductase
VIT_18s0001g05380	TTL1 (tetratricopetide-repeat thioredoxin-like 1)
VIT_11s0016g03460	Casein kinase I delta
VIT_18s0001g11400	CYP82C4
VIT_17s0000g09340	No hit
VIT_01s0011g05810	Adagio protein 1
VIT_01s0011g00480	Aspartate/glutamate/uridylate kinase
VIT_12s0034g01840	3-ketoacyl-CoA synthase 7
VIT_04s0008g02020	Cellulase
VIT_04s0008g03360	F-box and leucine-rich repeat protein 20
VIT_05s0049g01240	Casein kinase I delta
VIT_06s0080g00970	NAC domain-containing protein (VvNAC67)
VIT_00s0299g00070	Unknown protein
VIT_01s0026g02460	Zinc finger homeobox 30
VIT_02s0025g00230	Unknown
VIT_00s0555g00020	flavonoid 3-monooxygenase
VIT_05s0077g02140	fatty acid multifunctional protein (MFP2)
VIT_05s0077g01100	Ubiquitin-conjugating enzyme E2 J1
VIT_05s0020g04960	No hit
VIT_07s0031g02650	Unknown protein
VIT_08s0007g08300	Calcium-dependent protein kinase (VvCPK11)
VIT_11s0016g02810	Glycine-rich protein
VIT_11s0016g02880	NAC domain-containing protein (VvNAC19)
VIT_12s0028g02620	Protein kinase C substrate 80K-H
VIT_14s0068g00420	Alpha-amylase isozyme C2 precursor
VIT_17s0000g04750	UDP-glycosyltransferase 89B2
VIT_17s0000g04950	Steroid sulfotransferase
VIT_17s0000g07890	Rac-like GTP-binding protein ARAC10 (GTPase protein ROP10)
VIT_18s0001g03470	Flavonol synthase
VIT_18s0001g08840	Serine carboxypeptidase S10
VIT_19s0090g01340	No hit
VIT_19s0015g00730	Cellulose synthase CSLE1
VIT_14s0068g00310	Nuclear transport factor 2 (NTF2)
VIT_04s0008g06320	Unknown protein
VIT_16s0039g02170	D-xylose-proton symporter-like 2
VIT_04s0008g01280	No hit
VIT_13s0019g05240	NAC domain-containing protein (VvNAC20)
VIT_18s0001g10070	Receptor kinase
VIT_17s0000g04190	No hit
VIT_02s0012g01410	TRN2 (TORNADO 2)
VIT_09s0002g02690	3'-5' exonuclease domain-containing protein
VIT_06s0004g07770	Peroxidase
VIT_14s0128g00730	No hit
VIT_17s0000g08230	Unknown protein
VIT_13s0175g00080	Calcium Dependent Protein Kinase (VvCPK13)
VIT_13s0019g04620	OTU cysteine protease
VIT_08s0007g01790	Defective in exine formation protein (DEX1)
VIT_19s0135g00130	CYP72A57
VIT_05s0049g01320	Unknown protein
VIT_06s0004g04110	Unknown protein
VIT_08s0040g00480	Unknown
VIT_12s0028g02380	Unknown protein
VIT_17s0000g08450	Carbonic anhydrase chloroplast
VIT_19s0085g00460	No hit
VIT_19s0085g00750	Anthocyanidin 3-O-glucosyltransferase
VIT_05s0124g00670	Ankyrin repeat protein
VIT_08s0007g03780	Unknown protein
VIT_08s0040g02470	Inorganic pyrophosphatase
VIT_19s0014g04780	No hit
VIT_08s0058g00930	Alanine--glyoxylate aminotransferase 2 3, mitochondrial
VIT_06s0004g02360	Myosin-related
VIT_06s0004g07490	Unknown protein
VIT_06s0080g00120	Male sterility 2 (MS2) Acyl-CoA reductase
VIT_06s0009g02650	Gag-pol polyprotein
VIT_06s0004g03100	MLO1
VIT_17s0000g03770	No hit
VIT_18s0089g00870	VAMP72A1
VIT_18s0041g00540	Proton-dependent oligopeptide transport (POT) family protein
VIT_18s0001g06220	F-box protein (FBW2)
VIT_05s0029g00650	Zinc finger (C3HC4-type ring finger)
VIT_11s0052g00590	Unknown protein
VIT_06s0004g06340	flavodoxin-like quinone reductase 1
VIT_02s0025g00240	β-carotene hydroxylase (BCH1) (VvBCH1)
VIT_10s0003g01730	PUB17 (plant U- box 17)
VIT_18s0001g08250	Tubulin alpha-3 chain
VIT_18s0001g10210	PAB8 (poly(A) binding protein 8)
VIT_06s0004g06290	Binding
VIT_05s0062g01140	Aromatic and neutral transporter 1
VIT_19s0090g01720	WRKY Transcription Factor (VvWRKY56)
VIT_13s0320g00040	Glycosyl hydrolase family 20 protein
VIT_01s0011g02530	Carboxylesterase
VIT_01s0010g03700	Zinc finger (Ran-binding)
VIT_04s0008g01110	Heat shock transcription factor A6B
VIT_04s0008g06060	Unknown
VIT_05s0020g02280	Unknown protein
VIT_10s0003g03270	Inward rectifying potassium channel
VIT_11s0037g00860	Haemolysin-III related
VIT_11s0037g01280	GCN5 N-acetyltransferase (GNAT)
VIT_13s0067g01970	Laccase
VIT_13s0019g01170	Pentatricopeptide (PPR) repeat-containing protein
VIT_13s0019g05130	Serine carboxypeptidase III
VIT_13s0064g01510	Auxin-independent growth promoter
VIT_19s0090g01280	Lipid-binding serum glycoprotein family protein
VIT_08s0007g06840	No hit
VIT_17s0000g09820	DNA polymerase III gamma and tau subunit
VIT_06s0004g07370	Unknown protein
VIT_01s0026g00300	Zinc finger (C3HC4-type ring finger)
VIT_06s0004g07470	Cation/hydrogen exchanger (CHX15)
VIT_14s0066g00620	Chitinase, class III
VIT_01s0146g00260	Nodulin MtN3
VIT_18s0075g00830	Laccase
VIT_00s0231g00070	Auxin-responsive protein
VIT_19s0015g01540	2-hydroxyacyl-CoA lyase 1
VIT_15s0024g00790	TRNA (guanine-N(1)-)-methyltransferase
VIT_03s0091g00160	NtPRp27 secretory protein
VIT_16s0050g02120	HcrVf3 protein
VIT_02s0025g02130	Unknown
VIT_02s0025g04720	Leucoanthocyanidin dioxygenase (VvLDOX) [Vitis vinifera]
VIT_12s0028g03390	Extensin-like protein
VIT_00s0448g00020	R protein PRF disease resistance protein
VIT_00s0630g00010	Lipase class 3
VIT_07s0005g03170	Undecaprenyl pyrophosphate synthetase
VIT_00s0253g00150	Methyl jasmonate esterase
VIT_19s0014g00210	Ubiquitin-specific protease 23 (UBP23)
VIT_19s0135g00260	SUM2 (small ubiquitin-like modifier 2)
VIT_00s0769g00010	FK506-binding protein genes family (VvFKBP62)
VIT_00s0370g00010	LRR receptor-like serine/threonine-protein kinase
VIT_00s0335g00010	R protein L6
VIT_07s0005g01760	Glycerol-3-phosphate acyltransferase 3 (AtGPAT3)
VIT_05s0020g00420	Polygalacturonase GH28
VIT_05s0136g00260	chalcone synthase 3 (CHS3)
VIT_05s0029g01150	Elongation factor 1-alpha 1
VIT_06s0004g00880	Protease inhibitor/seed storage/lipid transfer protein (LTP)
VIT_07s0005g00170	Rubber elongation factor (REF)
VIT_01s0010g02580	Acid phosphatase/vanadium-dependent haloperoxidase
VIT_13s0019g04460	Phenylalanine ammonia-lyase 2 (PAL2)
VIT_04s0210g00170	Squamosa promoter-binding protein (VvSBP4)
VIT_17s0000g07840	Unknown protein
VIT_07s0129g00480	Molecular chaperone DnaJ
VIT_19s0090g00170	5-alpha-taxadienol-10-beta-hydroxylase
VIT_00s0239g00070	CTV.22
VIT_11s0149g00010	Unknown protein
VIT_04s0023g02450	Papain cysteine proteinase
VIT_04s0044g00150	Wuschel-related homeobox 13
VIT_05s0029g00070	Calcium-binding protein CML
VIT_07s0005g03330	EMB1879 (embryo defective 1879)
VIT_08s0007g07640	NAC domain-containing protein (VvNAC61)
VIT_12s0028g02510	DNA-binding bromodomain-containing protein
VIT_12s0134g00650	Anthocyanin 5-aromatic acyltransferase
VIT_12s0034g00830	No hit
VIT_14s0030g00160	Bisphosphoglycerate mutase
VIT_16s0098g00740	Ovate family protein 10 OFP10
VIT_18s0001g01050	Zinc finger (C3HC4-type ring finger)
VIT_18s0001g08810	Unknown protein
VIT_18s0157g00080	Alliin lyase precursor
VIT_19s0014g02900	Ring finger protein 185
VIT_05s0062g00670	No hit
VIT_00s0163g00020	AarF domain-containing kinase ABC1
VIT_01s0127g00780	Polyamine Oxidase
VIT_06s0009g01940	GCN5 N-acetyltransferase (GNAT)
VIT_14s0060g02120	Rad9
VIT_13s0047g00870	Replication factor A 1, rfa1
VIT_07s0141g00640	ProT1 (PROLINE transporter 1)
VIT_16s0098g01250	Metal-nicotianamine transporter YSL3
VIT_18s0001g03780	Protein kinase
VIT_11s0052g01200	Xyloglucan endotransglucosylase/hydrolase 23
VIT_06s0004g03690	Glutathione S-transferase GSTO1
VIT_01s0011g03190	ATP-dependent Clp protease adaptor protein ClpS containing protein
VIT_09s0002g06480	CYP81B2v1
VIT_14s0068g00490	UDP-glucuronosyl/UDP-glucosyltransferase
VIT_17s0000g01850	PDE312/PTAC10 (pigment defective 312)
VIT_12s0034g00100	No hit
VIT_02s0025g01420	Preprotein translocase YidC subunit
VIT_14s0108g00820	No hit
VIT_04s0023g01110	PQ-loop repeat protein
VIT_01s0137g00230	Regulator of chromosome condensation (RCC1)
VIT_04s0008g00410	Clavata1 receptor kinase (CLV1)
VIT_12s0142g00800	Leucine-rich repeat protein kinase
VIT_08s0007g01580	Unknown protein
VIT_10s0003g02550	ABC transporter B member 14
VIT_18s0001g02840	Late embryogenesis abundant proteins
VIT_09s0018g00960	Laccase
VIT_07s0129g00590	Armadillo/beta-catenin repeat protein / U-box domain-containing
VIT_17s0000g08150	basic helix-loop-helix (bHLH) family
VIT_12s0057g01330	Zinc finger (C3HC4-type ring finger)
VIT_11s0037g00780	Serine carboxypeptidase II
VIT_13s0175g00200	V-type H+-transporting ATPase subunit I
VIT_13s0106g00790	Mevalonate diphosphate decarboxylase (MVD1)
VIT_18s0001g02300	NAC domain-containing protein (VvNAC08)
VIT_05s0062g00980	Aldo/keto reductase AKR
VIT_14s0081g00270	Pentatricopeptide (PPR) repeat-containing protein
VIT_07s0005g06730	PPR2
VIT_18s0001g10930	Patatin
VIT_12s0059g02770	Shoot gravitropism 7
VIT_07s0104g01450	No hit
VIT_19s0015g01350	Stachyose synthase precursor
VIT_07s0005g06210	RPM1 (resistance to p. syringae pv maculicola 1)
VIT_18s0001g11620	WAK receptor protein kinase
VIT_02s0025g04830	Copper chaperone for superoxide dismutase
VIT_04s0008g03560	Lactoylglutathione lyase
VIT_13s0074g00400	PTL (PETAL LOSS)
VIT_07s0104g01800	Glutathione S-transferase 13 GSTF13
VIT_17s0000g06090	Pentatricopeptide (PPR) repeat-containing protein
VIT_14s0068g01670	ACT domain-containing protein (ACR6)
VIT_16s0039g02910	Germin-like protein 3 [Vitis vinifera]
VIT_07s0005g00050	Heavy-metal-associated domain-containing protein
VIT_02s0241g00160	Esterase/lipase/thioesterase family
VIT_04s0023g01540	Acidic leucine-rich nuclear phosphoprotein 32 member B
VIT_00s0174g00090	far-red impaired responsive family protein
VIT_07s0129g00970	Protein kinase family
VIT_08s0007g00440	Expansin (VvEXPA11)
VIT_10s0042g01130	Zinc finger (C3HC4-type ring finger)
VIT_12s0059g02700	Pentatricopeptide (PPR) repeat-containing
VIT_13s0047g01170	No hit
VIT_14s0006g00920	Unknown protein
VIT_14s0006g02360	Germin-like protein 3 [Vitis vinifera]
VIT_18s0001g07140	Zinc Finger Homeodomain Transcription Factor (VvZHD10)
VIT_04s0043g00450	No hit
VIT_03s0110g00160	Sucrose synthase
VIT_14s0083g00730	Unknown protein
VIT_01s0182g00050	ribulose-1,5 bisphosphate carboxylase oxygenase large subunit N-methyltransferase
VIT_08s0040g02850	RSZ33 (Arginine/serine-rich Zinc knuckle-containing protein 33)
VIT_10s0003g04520	No hit
VIT_11s0016g05330	SPX2 (SYG1/Pho81/XPR1) domain-containing protein SPX2
VIT_11s0016g05810	Potassium channel SKOR
VIT_11s0078g00050	No hit
VIT_11s0206g00080	Calmodulin-binding protein
VIT_11s0016g05060	Choline/ethanolamine kinase
VIT_11s0016g04760	Unknown protein
VIT_01s0127g00240	Retrotransposon protein, Unclassified
VIT_01s0010g03060	Unknown protein
VIT_11s0016g03760	Unknown protein
VIT_14s0108g00470	Binding
VIT_18s0072g00890	Leucine-rich repeat protein kinase
VIT_16s0013g00860	Embryonic flower 2 (EMF2)
VIT_13s0064g00880	Ribosomal protein L36a/L44 (RPL36aB) 60S
VIT_14s0068g01710	Metal-nicotianamine transporter YSL6
VIT_08s0032g00910	Fasciclin domain-containing protein FLA17
VIT_17s0000g07250	Accumulation of photosystem one 3 (APO3)
VIT_17s0119g00240	Trypsin and protease inhibitor Kunitz family
VIT_06s0004g06820	Unknown protein
VIT_03s0063g00670	Cyclin-dependent kinase inhibitor ICK5
VIT_18s0001g14130	Zinc finger (C2H2 type) family
VIT_18s0001g09420	Progesterone 5-beta-reductase
VIT_04s0008g00220	IAA6
VIT_19s0014g02810	Nucleotidyltransferase family protein
VIT_03s0017g01790	Ribosomal protein L20
VIT_13s0106g00700	Aspartyl aminopeptidase
VIT_13s0073g00610	Ubiquitin-specific protease 12
VIT_13s0158g00410	Nucleic acid binding
VIT_12s0028g01890	Serine/threonine-protein kinase NAK
VIT_00s2263g00010	No hit
VIT_15s0021g00810	No hit
VIT_16s0022g00090	No hit
VIT_16s0100g00690	Ankyrin repeat
VIT_19s0014g02600	Protein kinase G11A
VIT_19s0093g00620	Ring-type E3 ubiquitin ligase
VIT_19s0090g01350	Aspartyl protease
VIT_19s0014g02200	NAC domain-containing protein (VvNAC16)
VIT_01s0127g00530	Protein disulfide isomerase
VIT_02s0025g04980	1-aminocyclopropane-1-carboxylate synthase
VIT_05s0077g01140	Basic Leucine Zipper Transcription Factor (VvbZIP14)
VIT_14s0083g00900	Aspartate aminotransferase
VIT_04s0008g05890	Hydroxycinnamoyl-CoA:shikimate hydroxycinnamoyltransferase
VIT_04s0044g01880	Auxin Efflux Carrier
VIT_06s0009g02310	Ubiquitin-associated (UBA)
VIT_07s0005g01590	Serine/threonine-specific protein kinase
VIT_07s0031g02210	No hit
VIT_08s0007g02550	Ovate family protein 6 OFP6
VIT_09s0002g03750	GATA transcription factor 11
VIT_09s0054g01130	Beta-amyrin synthase
VIT_10s0003g03880	F-box domain containing protein
VIT_10s0092g00740	Subunit of exocyst complex 8
VIT_12s0057g01550	Unknown protein
VIT_13s0067g02890	Unknown protein
VIT_14s0060g01100	Unknown protein
VIT_17s0000g04930	Desulfo-glucosinolate sulfotransferase 18
VIT_18s0001g02280	Zinc finger (C3HC4-type ring finger) family protein
VIT_18s0001g12190	CYP721A1
VIT_04s0023g00390	Tetratricopeptide helical
VIT_15s0048g01790	Dimethyladenosine transferase
VIT_14s0006g01600	Unknown
VIT_04s0023g02970	UPF0183 protein
VIT_17s0000g00710	DNA-binding protein
VIT_07s0130g00100	Auxin responsive SAUR protein
VIT_05s0049g00950	Phosphoenolpyruvate carboxylase kinase
VIT_10s0003g00130	ERF Domain protein 12
VIT_05s0094g01470	Poly(ADP-ribose) like glycohydrolase
VIT_17s0000g09940	No hit
VIT_10s0003g02720	Beta-1,3 glucanase
VIT_18s0166g00220	No hit
VIT_14s0006g00170	Pentatricopeptide (PPR) repeat-containing protein
VIT_01s0010g02800	Ankyrin
VIT_00s0203g00140	Octicosapeptide/Phox/Bem1p (PB1) domain-containing protein
VIT_18s0001g11160	Unknown protein
VIT_03s0097g00700	Pathogenesis-related protein 1 precursor (PRP 1)
VIT_10s0003g05780	Lipid transfer protein 12
VIT_13s0064g00090	Disease resistance protein (NBS-LRR class)
VIT_10s0003g00360	Guanylate-binding
VIT_18s0164g00050	No hit
VIT_06s0004g06470	No hit
VIT_19s0014g02750	N-ethylmaleimide sensitive factor
VIT_16s0022g02030	ERL1 (ERECTA 1)
VIT_15s0021g01210	Peptidyl-prolyl cis-trans isomerase, cyclophilin type
VIT_06s0009g02390	Scarecrow transcription factor 3 (SCL3)
VIT_07s0141g00490	Pentatricopeptide repeat-containing protein
VIT_07s0005g05270	RNA polymerase beta subunit [Vitis vinifera]
VIT_07s0005g05540	No hit
VIT_06s0061g00820	PHD finger transcription factor
VIT_06s0009g02810	Flavonoid 3',5'-hydroxylase
VIT_18s0089g00900	Whirly 2
VIT_18s0001g12040	Coniferyl-alcohol glucosyltransferase
VIT_18s0001g05480	Unknown protein
VIT_07s0031g00820	Methionine aminopeptidase 1B, chloroplast precursor
VIT_19s0027g01880	Amino acid transport protein
VIT_14s0036g00040	Importin
VIT_14s0171g00160	Adenylate kinase
VIT_11s0016g04550	WD-40 repeat protein (LEUNIG)
VIT_04s0023g01430	Indeterminate(ID)-domain 2
VIT_00s0420g00010	S-locus lectin protein kinase
VIT_11s0016g03180	ABI1 (ABA insensitive 1)
VIT_00s0188g00090	Dicarboxylate/tricarboxylate carrier (DTC)
VIT_01s0127g00920	ADP-ribosylation factor A1B
VIT_17s0053g00180	Ascorbate peroxidase
VIT_01s0011g03360	Unknown
VIT_02s0241g00150	No hit
VIT_05s0051g00450	GATA transcription factor 1
VIT_07s0151g00190	Chlorophyllase 1
VIT_07s0005g00090	Auxin-responsive GH3
VIT_00s0216g00010	Unknown
VIT_07s0031g02780	Cyclase/dehydrase
VIT_08s0007g04330	CHUP1 (chloroplast unusual positioning 1)
VIT_08s0007g05140	MAP70 protein .
VIT_12s0028g01330	Glu-tRNA(Gln) amidotransferase subunit A
VIT_12s0055g00400	Unknown
VIT_12s0034g01220	Unknown protein
VIT_17s0000g00200	Ethylene-responsive transcription factor ERF114
VIT_17s0000g05750	Isochorismate synthase
VIT_18s0001g09950	No hit
VIT_18s0001g14070	Unknown
VIT_18s0075g00280	Branched-chain amino acid aminotransferase
VIT_04s0008g05460	Unknown protein
VIT_18s0041g00280	T-complex protein 11
VIT_02s0025g04700	Expansin (VvEXPA2)
VIT_00s0379g00040	Nucleotide binding
VIT_10s0003g02950	No hit
VIT_00s0455g00040	Glycosyl transferase family 8 protein
VIT_13s0019g02620	Subtilisin protease C1
VIT_17s0000g01830	Global transcription factor group E8
VIT_07s0031g00020	Phosphoric monoester hydrolase
VIT_01s0011g04390	Pentatricopeptide (PPR) repeat-containing protein
VIT_11s0016g03550	NADP adrenodoxin-like ferredoxin reductase
VIT_18s0001g12400	Unknown protein
VIT_19s0014g00230	PHD finger transcription factor
VIT_14s0030g01330	No hit
VIT_18s0001g03010	Basic Leucine Zipper Transcription Factor (VvbZIP54)
VIT_06s0004g06180	GTP-binding protein hflX
VIT_13s0019g01980	Aspartic Protease (VvAP32)
VIT_12s0059g01900	Unknown protein
VIT_12s0057g01070	S-adenosyl-L-methionine:salicylic acid carboxyl methyltransferase
VIT_05s0020g01640	Transcription termination factor mitochondrial mTERF
VIT_05s0051g00510	Outer membrane protein
VIT_05s0020g03910	Ribosomal protein S3A (RPS3aA) 40S
VIT_15s0046g02370	Unknown protein
VIT_07s0129g01090	ADP-ribosylation factor
VIT_00s1241g00010	myb domain protein 85
VIT_13s0067g01400	ABI4 (ABA insensitive 4),Dehydration Responsive Element-Binding Transcription Factor (VvDREB18)
VIT_00s0415g00060	Bromodomain protein
VIT_01s0011g06240	Cytochrome B561
VIT_04s0008g05770	CBL-interacting protein kinase 25 (CIPK25)
VIT_12s0035g00380	AAA-type ATPase
VIT_14s0006g02550	Non-specific lipid-transfer protein 2 (LTP 2)
VIT_18s0001g07000	Pentatricopeptide (PPR) repeat-containing protein
VIT_01s0011g01500	No hit
VIT_09s0070g00040	Amino acid permease
VIT_07s0104g00040	SecY
VIT_00s0424g00010	Ser/Thr receptor-like kinase1
VIT_00s0701g00010	Somatic embryogenesis receptor kinase 2 SERK2
VIT_01s0011g02460	Receptor protein kinase PERK1
VIT_02s0025g00220	Chlororespiratory reduction 4 (CRR4)
VIT_04s0008g01630	No hit
VIT_00s0270g00020	No hit
VIT_04s0043g00930	Tyrosine/DOPA decarboxylase 2
VIT_06s0004g01970	No hit
VIT_06s0080g00990	Secoisolariciresinol dehydrogenase
VIT_07s0031g02700	Amidase
VIT_08s0058g00210	Chaperone
VIT_09s0054g01380	No hit
VIT_10s0003g05720	Protein kinase MK6
VIT_12s0057g01000	Unknown protein
VIT_13s0067g00080	COP1-interacting protein 7
VIT_13s0158g00190	R protein MLA10
VIT_14s0060g01930	Ribosomal protein L18 60S
VIT_16s0098g00350	SDG29 (SET Domain group 29)
VIT_17s0000g05310	Pre-mRNA cleavage complex II protein Clp1
VIT_17s0000g10440	No hit
VIT_18s0001g09320	Casein kinase II subunit alpha-2
VIT_19s0027g00810	Per1
VIT_02s0025g04330	Thaumatin VVTL1 [Vitis vinifera]
VIT_18s0089g00820	Unknown
VIT_14s0066g02350	Galactinol synthase
VIT_12s0035g02080	Unknown protein
VIT_05s0020g01460	Protein phosphatase 2C
VIT_03s0063g01280	Gibberellin 20 oxidase 2
VIT_09s0002g08600	No hit
VIT_10s0003g05830	Leucine Rich Repeat receptor-like kinase
VIT_05s0020g00600	1-cys peroxiredoxin
VIT_06s0061g01490	ABC Transporter (VvPDR20 - VvABCG50)
VIT_08s0007g01280	Substrate carrier, Mitochondrial
VIT_00s0652g00020	Unknown protein
VIT_00s1818g00020	Wound-responsive
VIT_10s0003g02680	Phytochrome E
VIT_11s0078g00520	Anthocyanin membrane protein 1 (Anm1)
VIT_14s0006g01130	No hit
VIT_12s0055g00290	Anthocyanidin 3-O-glucosyltransferase
VIT_00s0186g00020	SUM2 (small ubiquitin-like modifier 2)
VIT_08s0007g03690	Inosine-uridine preferring nucleoside hydrolase family protein
VIT_11s0065g00140	Serine/threonine/tyrosine kinase DSK2
VIT_19s0085g01200	CTP synthase
VIT_13s0019g02890	Glucosyltransferase-2
VIT_04s0008g06500	Solute carrier family 35
VIT_04s0008g07110	Aspartic Protease (VvAP6)
VIT_04s0069g00890	Structural maintenance of chromosomes SMC3
VIT_04s0044g00320	Unknown protein
VIT_12s0034g01850	Unknown
VIT_02s0025g03660	4-coumarate-CoA ligase
VIT_16s0022g00600	RIN2 (RPM1 interacting protein 2)
VIT_15s0048g02310	NAC domain-containing protein (VvNAC52)
VIT_17s0000g02140	3-hydroxyisobutyrate dehydrogenase
VIT_17s0000g03760	Endonuclease/exonuclease/phosphatase family
VIT_17s0000g06220	Exostosin
VIT_17s0000g06150	Glutathione S-transferase 9 GSTU9
VIT_15s0021g01940	KH domain-containing protein
VIT_01s0011g04750	Unknown
VIT_01s0010g00450	S ribonuclease
VIT_05s0094g01300	Polygalacturonase GH28
VIT_08s0040g01900	No hit
VIT_14s0066g02220	Binding
VIT_09s0002g05590	ABC Transporter (VvPDR16 - VvABCG46)
VIT_09s0018g00040	transformation/transcription domain-associated protein
VIT_07s0005g05720	Tetratricopeptide repeat domain male sterility MS5
VIT_01s0011g02100	ATP-dependent Clp protease proteolytic subunit
VIT_01s0127g00720	Carbonic anhydrase, beta
VIT_04s0008g02300	Pyruvate dehydrogenase E1 beta subunit
VIT_05s0020g02570	Unknown protein
VIT_05s0020g03610	Unknown protein
VIT_05s0077g00280	Beta-amylase
VIT_06s0004g04000	Beta-ketoacyl-CoA synthase
VIT_12s0028g03050	NAC domain-containing protein (VvNAC34)
VIT_12s0034g01460	R protein MLA10
VIT_13s0019g03540	Regulator of nonsense transcripts 2 UPF2
VIT_15s0046g01530	Intracellular protein transport protein USO1
VIT_18s0089g01070	Vacuolar protein sorting 9 (VPS9)
VIT_10s0071g00390	GRAM domain-containing protein / ABA-responsive
VIT_10s0003g04420	ABC transporter C member 11
VIT_01s0011g05210	Phosphoglucomutase
VIT_18s0001g08670	Pre-mRNA-processing factor 40
VIT_08s0007g07780	Polygalacturonase PG1
VIT_11s0016g04500	Protein phosphatase 2 (formerly 2A), regulatory subunit B'
VIT_01s0011g00250	6-phosphogluconolactonase
VIT_13s0019g05180	Monocopper oxidase SKS3 (SKU5 Similar 3)
VIT_15s0048g02640	No hit
VIT_18s0001g01970	F-actin capping protein beta subunit
VIT_03s0063g01810	No hit
VIT_08s0007g06550	Cation efflux family
VIT_08s0007g04300	Lipase GDSL
VIT_05s0020g04320	Pentatricopeptide repeat-containing protein
VIT_11s0052g00080	Unknown protein
VIT_01s0011g02310	Unknown protein
VIT_08s0032g00520	Transmembrane protein 9
VIT_09s0002g08300	R protein MLA10
VIT_13s0019g05090	Stage III sporulation protein AA
VIT_18s0001g15760	Copine BON3 (BONZAI 3)
VIT_18s0072g00760	G-protein-coupled receptor
VIT_13s0019g05190	RAB GTPase RAB_ALPHA
VIT_04s0008g04760	V-type H+-transporting ATPase 21kDa proteolipid subunit
VIT_05s0077g00860	3-hydroxybutyryl-CoA dehydratase
VIT_03s0088g00030	Serine carboxypeptidase-like 6
VIT_18s0001g14330	No hit
VIT_12s0057g00030	Ankyrin repeat protein
VIT_19s0014g00510	Receptor kinase 2
VIT_19s0014g03440	Unknown
VIT_04s0023g02860	MRNA cap guanine-N7 methyltransferase 1
VIT_10s0003g05620	Carbohydrate oxidase
VIT_11s0118g00170	Exostosin-like
VIT_11s0016g03890	Short-chain dehydrogenase/reductase (SDR)
VIT_05s0020g02290	Endonuclease
VIT_12s0035g02020	NAC domain-containing protein (VvNAC40)
VIT_18s0001g11300	LYS/HIS transporter 7 LHT7
VIT_08s0040g00050	Unknown protein
VIT_08s0007g07810	basic helix-loop-helix (bHLH) family
VIT_04s0023g01380	Scarecrow-like
VIT_01s0026g00140	RNA-binding protein 25
VIT_06s0004g07620	Acetohydroxy acid reductoisomerase
VIT_19s0085g00530	No hit
VIT_01s0010g01950	Anionic peroxidase
VIT_13s0064g00940	ferric reductase defective 3
VIT_06s0004g07810	GTP binding protein EngB
VIT_07s0255g00020	OBF binding protein 1
VIT_01s0150g00480	Protein binding protein
VIT_00s0824g00010	Hexokinase-like protein
VIT_00s2349g00010	2-oxoglutarate/malate carrier protein, Mitochondrial
VIT_01s0146g00500	No hit
VIT_04s0008g00490	Profilin 5 (PRO5) (PRF3)
VIT_07s0005g02260	Squamosa promoter-binding protein (VvSBP7)
VIT_08s0058g01020	Saposin B domain-containing protein
VIT_08s0040g02760	Ankyrin repeat
VIT_09s0002g05310	2-oxoglutarate-dependent dioxygenase
VIT_09s0070g00780	No hit
VIT_00s0125g00180	Zinc finger (C3HC4-type ring finger)
VIT_11s0016g00710	TIFY gene family (VvJAZ9)
VIT_11s0118g00410	ANTR2 (anion transporter 2
VIT_12s0178g00140	Diacylglycerol kinase 1
VIT_14s0036g00960	No hit
VIT_15s0048g00420	Arginase 1
VIT_17s0000g09700	Unknown protein
VIT_18s0001g08260	Xylulose kinase
VIT_12s0028g01150	Protein TRANSPARENT TESTA 12
VIT_12s0028g02590	Basic Leucine Zipper Transcription Factor (VvbZIP29)
VIT_01s0011g04770	Armadillo/beta-catenin repeat / U-box domain-containing protein
VIT_13s0019g04390	GATA transcription factor 10
VIT_12s0028g03870	Pentatricopeptide (PPR) repeat-containing protein
VIT_05s0094g00590	No hit
VIT_00s0265g00090	Unknown protein
VIT_05s0020g03130	Plastocyanin domain-containing protein
VIT_05s0020g02160	Squamosa promoter-binding protein (VvSBP6)
VIT_03s0017g00520	No hit
VIT_06s0004g08210	Receptor protein kinase
VIT_12s0055g00710	Phosphatidylserine decarboxylase
VIT_08s0007g02200	High mobility group protein B1
VIT_01s0011g03370	Agenet domain-containing protein
VIT_00s0337g00090	Unknown
VIT_15s0046g03190	myb domain protein 17
VIT_09s0054g00420	Translocon-associated protein beta TRAP complex
VIT_01s0011g01230	GTP-binding protein (ERG)
VIT_10s0003g01130	Armadillo/beta-catenin repeat
VIT_13s0320g00030	Unknown protein
VIT_04s0023g00760	Biotin carboxyl carrier protein 2 (BCCP2)
VIT_07s0104g01570	Metal tolerance protein C1 (AtMTPc1)
VIT_06s0004g04950	Scarecrow-like transcription factor 14 SCL14
VIT_07s0104g01720	HAK5 (High affinity K+ transporter 5)
VIT_00s0333g00050	DIR1 (defective IN induced resistance 1)
VIT_14s0060g01350	Ribulose 1,5-bisphosphate carboxylase-oxygenase large subunit
VIT_14s0108g01630	Unknown protein
VIT_14s0081g00190	No hit
VIT_14s0066g02300	P-glycoprotein 17
VIT_14s0066g01970	Metalloendoproteinase 1 precursor
VIT_14s0060g02670	No hit
VIT_18s0001g11130	Calmodulin-binding protein AR781
VIT_18s0041g01080	Anthocyanidin 5,3-O-glucosyltransferase
VIT_08s0040g02020	fasciclin arabinogalactan-protein (FLA11)
VIT_05s0020g00740	Phosphate translocator
VIT_00s0601g00010	Pentatricopeptide (PPR) repeat-containing protein
VIT_13s0067g03050	Leucine-rich repeat transmembrane protein kinase
VIT_19s0090g00900	Auxin-responsive protein
VIT_10s0003g01580	Unknown protein
VIT_10s0003g01500	Zinc finger (C3HC4-type ring finger)
VIT_19s0014g04810	Vetispiradiene synthase (VvTPS26), Cubebol/δ-Cadinene syn
VIT_18s0001g10680	Lipin, N-terminal conserved region family protein, expressed
VIT_18s0001g03180	Nodulin MtN21 family
VIT_00s0299g00100	Arabidopsis thaliana homeobox protein 2
VIT_00s0373g00050	basic helix-loop-helix (bHLH) family
VIT_00s0517g00010	Unknown
VIT_05s0062g01340	Unknown protein
VIT_18s0001g13380	Papain cysteine proteinase isoform I
VIT_05s0102g00160	Zinc finger (Ran-binding)
VIT_15s0024g01550	No hit
VIT_08s0007g01560	Photoassimilate-responsive protein
VIT_12s0035g01760	DNA (cytosine-5)-methyltransferase AthI
VIT_02s0025g01010	Beta-1,3-galactosyltransferase sqv-2
VIT_17s0000g05320	IFA binding protein
VIT_18s0001g14190	Unknown
VIT_11s0037g00110	Transport protein particle (TRAPP) component Bet3
VIT_04s0079g00020	Cysteine-rich receptor-like protein kinase 2
VIT_05s0062g01060	WD-40 repeat
VIT_17s0000g03660	NAC domain-containing protein (VvNAC06)
VIT_18s0117g00390	far-red impaired responsive family protein
VIT_00s0179g00140	Protein phosphatase 2C / PP2C
VIT_06s0061g00530	Serine carboxypeptidase precursor
VIT_07s0005g01300	Auxin-induced beta-glucosidase
VIT_14s0081g00660	Unknown protein
VIT_14s0060g00240	Myb domain protein 61
VIT_04s0023g01550	Unknown
VIT_11s0016g05780	No hit
VIT_03s0097g00470	ATHVA22A (Arabidopsis thaliana HVA22 homologue A)
VIT_07s0005g01450	Basic Leucine Zipper Transcription Factor (VvbZIP22)
VIT_05s0077g01400	FAR1-related sequence 11
VIT_05s0102g00570	O-sialoglycoprotein endopeptidase
VIT_18s0001g07840	Unknown protein
VIT_01s0137g00050	myb family
VIT_01s0150g00520	Ribosomal protein L21 (RPL21E) 60S
VIT_03s0091g00680	NPY2 (naked pins in yuc mutants 2)
VIT_04s0008g00110	TIFY gene family (VvJAZ3)
VIT_08s0040g01450	No hit
VIT_08s0007g01520	TPR-containing protein kinase
VIT_11s0016g01940	Unknown protein
VIT_11s0065g00570	Glutamate carboxypeptidase (AMP1)
VIT_12s0134g00590	Anthocyanidin 3-O-glucoside-6''-O-malonyltransferase
VIT_14s0060g00850	Thylakoid lumenal 21.5 kDa protein, chloroplast precursor
VIT_14s0066g01080	ADP-ribosylation factor A1B
VIT_18s0001g14800	Lipase 3 (EXL3) family II extracellular
VIT_18s0166g00250	No hit
VIT_19s0014g04960	Nodulation receptor kinase
VIT_12s0121g00050	R protein MLA10
VIT_13s0019g04110	Retrotransposon protein
VIT_19s0085g00870	Aldehyde Dehydrogenase (VvALDH5F2)
VIT_10s0116g00960	Transcription factor jumonji (jmjC) domain-containing protein
VIT_06s0061g01160	Unknown protein
VIT_04s0008g04490	MARD1 (mediator of ABA-regulated dormancy 1)
VIT_19s0027g00600	Unknown protein
VIT_06s0004g07120	Gamma interferon responsive lysosomal thiol reductase family protein
VIT_01s0011g00110	putative MADS-box sepallata 4 (VviSEP4)
VIT_01s0011g01290	N-carbamyl-L-amino acid amidohydrolase
VIT_13s0106g00200	Unknown
VIT_15s0048g01010	2'-hydroxy isoflavone/dihydroflavonol reductase
VIT_11s0052g01150	Nicotianamine synthase
VIT_10s0003g00160	Pentatricopeptide (PPR) repeat-containing protein
VIT_07s0031g00770	Unknown protein
VIT_08s0007g00690	Laccase
VIT_14s0030g02190	FtsH protease
VIT_02s0241g00090	Translation release factor
VIT_18s0001g06690	Gibberellin 20 oxidase 2
VIT_06s0004g04180	Zinc finger (C2H2 type) protein (ZAT11)
VIT_15s0045g01160	Avr9/Cf-9 rapidly elicited protein
VIT_05s0049g00120	Unknown protein
VIT_05s0049g00840	No hit
VIT_09s0096g00990	E3 ubiquitin-protein ligase HUWE1
VIT_11s0065g00530	No hit
VIT_07s0005g02490	CYP709B2
VIT_01s0146g00290	Unknown protein
VIT_03s0063g02090	Unknown protein
VIT_17s0000g02400	Toc64 (translocon outer membrane complex 64)
VIT_08s0056g01680	Lipoxygenase, LH2
VIT_05s0020g02610	Hemolysin
VIT_07s0005g03220	ERF/AP2 Gene Family (VvERF098)
VIT_05s0077g02110	Dynein light chain LC6, flagellar outer arm
VIT_14s0036g00300	transformation/transcription domain-associated protein
VIT_13s0019g01250	Metallophosphoesterase
VIT_18s0001g12520	ATP binding
VIT_00s0179g00080	Ankyrin
VIT_00s0479g00010	Protein kinase 6
VIT_01s0011g04350	fructose-bisphosphate aldolase, chloroplast precursor
VIT_01s0010g02160	RGS1 (regulator of G-protein SIGNALING 1)
VIT_01s0010g02860	Chaperone BCS1 mitochondrial
VIT_02s0087g00060	Alpha-glucosidase
VIT_04s0008g05880	CHD3-type chromatin-remodeling factor PICKLE
VIT_04s0008g06170	Unknown protein
VIT_06s0061g01290	No hit
VIT_00s0179g00010	Ankyrin
VIT_07s0005g03830	Calmodulin-binding protein
VIT_07s0095g00720	Heat shock protein 81-4 (HSP81-4)
VIT_08s0058g01110	Ovate family protein 4 OFP4
VIT_08s0007g05900	GCN5 N-acetyltransferase (GNAT)
VIT_09s0054g01620	myb family
VIT_11s0016g00210	No hit
VIT_12s0028g02010	PMR5 (powdery mildew resistant 5)
VIT_12s0059g02470	Unknown protein
VIT_12s0034g01960	No hit
VIT_14s0068g00770	FAR1-related sequence 5
VIT_14s0108g00390	Homeobox-leucine zipper protein HB13
VIT_15s0046g00290	Auxin response factor 18
VIT_17s0000g07580	ARR6 typeA
VIT_18s0089g00790	Kinesin motor protein
VIT_08s0007g02480	Lysine decarboxylase-like protein
VIT_13s0019g04140	LHCA1
VIT_18s0001g12350	GYF domain-containing protein
VIT_05s0094g00340	Chitinase class IV
VIT_01s0011g05970	Heat stress transcription factor A-8
VIT_00s0204g00040	Unknown protein
VIT_03s0038g01960	Proline-rich family protein
VIT_13s0158g00260	R protein MLA10
VIT_18s0117g00230	Unknown protein
VIT_12s0028g00590	3-hydroxyisobutyryl-CoA hydrolase
VIT_14s0081g00150	Ankyrin
VIT_08s0007g07280	Superoxide dismutase [Cu-Zn] 2
VIT_01s0011g01340	RNA recognition motif (RRM)-containing protein
VIT_16s0100g01060	Stilbene synthase (VvSTS33)
VIT_03s0091g01020	Unknown protein
VIT_18s0001g00800	Tetracycline transporter protein
VIT_01s0011g02840	Cytochrome B561
VIT_02s0087g00860	No hit
VIT_06s0004g06670	Phosphoinositide-specific phospholipase C
VIT_04s0008g03770	Aspartate aminotransferase P1
VIT_11s0078g00430	L-fucokinase
VIT_19s0015g01090	Heat shock protein 81-2 (HSP81-2)
VIT_09s0002g04020	Aquaporin DELTA-TIP
VIT_08s0007g04160	Uridylate kinase
VIT_14s0068g00020	No hit
VIT_09s0002g06600	Glycosyl hydrolase family 28 protein
VIT_10s0042g00210	Homeobox protein 23
VIT_05s0051g00480	Self-incompatibility protein
VIT_03s0097g00570	Bromodomain containing protein
VIT_12s0028g03130	Proteasome 26S regulatory subunit S2 (RPN1)
VIT_12s0028g03550	basic helix-loop-helix (bHLH) family
VIT_12s0134g00350	Zinc finger (C3HC4-type ring finger)
VIT_12s0028g00120	No hit
VIT_07s0005g01290	DnaJ homolog, subfamily C, member 7
VIT_14s0171g00450	DNA-binding protein GT-1-related
VIT_13s0019g01210	Dirigent protein pDIR14
VIT_18s0001g01830	ATP-NAD kinase
VIT_04s0023g01800	Maf, septum formation protein
VIT_07s0130g00370	Smr protein/MutS2 C-terminal
VIT_00s0283g00070	Short-chain dehydrogenase/reductase (SDR)
VIT_17s0000g09480	Calcineurin phosphoesterase
VIT_05s0102g01170	Sterol-4-alpha-carboxylate 3-dehydrogenase, decarboxylating
VIT_13s0106g00670	No hit
VIT_01s0010g00580	Translin-associated factor X
VIT_02s0012g01170	Pyruvate kinase
VIT_13s0019g01310	DC1 domain-containing protein
VIT_13s0019g03200	myb domain protein 109
VIT_14s0006g01480	No hit
VIT_14s0066g02240	Serine/threonine protein phosphatase PP2A-5 catalytic subunit (PP2A5)
VIT_17s0000g09000	Oleosin OLE-2
VIT_18s0001g12220	Indeterminate(ID)-domain 2
VIT_19s0014g02250	Zinc-binding protein
VIT_14s0068g01510	Import inner membrane translocase subunit Tim8, Mitochondrial
VIT_11s0052g01610	flavonol 4'-sulfotransferase
VIT_07s0005g00370	Glycosyl hydrolase family 1 protein
VIT_10s0116g00560	Polyphenol oxidase II, chloroplast precursor
VIT_05s0020g02600	Serine incorporator 3
VIT_05s0020g04530	No hit
VIT_08s0007g06700	Thioredoxin 5
VIT_11s0037g00030	Unknown protein
VIT_06s0061g01500	No hit
VIT_12s0057g01010	Nuclear transcription factor Y subunit B-3
VIT_02s0087g00620	Unknown
VIT_01s0127g00640	basic helix-loop-helix (bHLH) family
VIT_03s0038g01510	Unknown protein
VIT_11s0016g04150	Sulfate transporter 3.4
VIT_03s0063g02200	No hit
VIT_01s0011g05420	Fw2.2 ORFX
VIT_02s0025g02620	BDG1 (BODYGUARD1) hydrolase
VIT_02s0033g00360	Urease
VIT_13s0019g00540	Ethylene-responsive protein
VIT_19s0090g01060	No hit
VIT_10s0003g00390	Glutaredoxin
VIT_11s0016g01550	Ankyrin repeat protein family
VIT_10s0003g01260	Dof zinc finger protein DOF1.5
VIT_01s0011g00560	DREPP plasma membrane polypeptide
VIT_01s0010g03330	Unknown
VIT_03s0063g02360	Epicotyl-specific tissue protein
VIT_03s0091g00700	ATP-dependent Clp protease proteolytic subunit (ClpR1) (nClpP5)
VIT_04s0043g00300	Microtubule-associated protein
VIT_00s0264g00130	Ankyrin repeat protein, chloroplast precursor (AKRP)
VIT_05s0020g01980	Acyl carrier protein, mitochondrial 3
VIT_00s0187g00380	Phosphatidate cytidylyltransferase
VIT_12s0059g01980	Ultrapetala1
VIT_14s0006g02530	Non-specific lipid-transfer protein 2 (LTP 2)
VIT_17s0000g04050	Lipase family
VIT_17s0000g09840	Adenosylhomocysteinase 1
VIT_18s0001g06610	Plastid-targeted protein 2
VIT_18s0001g14990	Dual-specific kinase DSK1
VIT_08s0007g01810	ANTR2 (anion transporter 2
VIT_00s0291g00030	ERF/AP2 Gene Family (VvERF067)
VIT_10s0042g00120	Unknown protein
VIT_01s0011g01160	Haloacid dehalogenase hydrolase
VIT_18s0001g13960	SAUR_E
VIT_14s0066g02510	Pentatricopeptide (PPR) repeat-containing protein
VIT_12s0134g00230	Auxin-responsive GH3ue
VIT_15s0046g02740	Heat shock 70kDa protein 5
VIT_15s0046g02950	Barwin endoglucanase
VIT_08s0058g00540	IMK2 (inflorescence meristem receptor-like kinase 2)
VIT_04s0069g00550	Glutamate receptor protein
VIT_14s0066g00570	No hit
VIT_09s0002g00910	Exocyst subunit EXO70 D1
VIT_09s0002g08870	F-box/kelch-repeat protein
VIT_18s0001g12380	Continuous vascular ring (COV1)
VIT_01s0011g03070	ERF/AP2 Gene Family (VvRAV1)
VIT_17s0000g02280	Suppressor of lin-12 protein
VIT_06s0004g00140	Protein kinase C substrate 80K-H
VIT_04s0008g02240	Ubiquitin thiolesterase
VIT_19s0135g00010	Ureide permease 2 (AtUPS2)
VIT_05s0049g00050	Cellulose synthase CSLG2
VIT_02s0025g03220	Trihelix DNA-binding protein (GT2)
VIT_03s0063g02640	Beta-ketoacyl-CoA synthase
VIT_03s0091g00550	Unknown protein
VIT_03s0097g00080	Lectin protein kinase
VIT_03s0088g00280	Ribosomal RNA small subunit methyltransferase E
VIT_13s0019g05110	Amino acid binding protein
VIT_13s0175g00140	Argonaute4-2
VIT_00s0208g00060	No hit
VIT_13s0156g00470	No hit
VIT_04s0023g00320	Auxin efflux carrier protein 8
VIT_07s0005g00210	Thiamin pyrophosphokinase
VIT_06s0061g00710	Zinc finger (C3HC4-type ring finger)
VIT_07s0031g02960	Permease nonimprinted in Prader-Willi/Angelman
VIT_02s0012g01860	RNA recognition motif (RRM)-containing protein
VIT_07s0130g00490	Anaphase-promoting complex/cyclosome 8
VIT_00s0357g00120	Transcription factor TEIL/ethylene-insensitive
VIT_04s0210g00040	Strictosidine synthase
VIT_13s0067g00120	GCN5 N-acetyltransferase (GNAT)
VIT_00s0386g00040	Unknown protein
VIT_16s0100g00130	Protein phosphatase 2C / PP2C
VIT_10s0071g00180	Phosphatidylinositol 3- and 4-kinase / ubiquitin
VIT_02s0025g00260	Polygalacturonase GH28
VIT_14s0030g01940	CYP81E1 Isoflavone 2'-hydroxylase
VIT_14s0081g00340	Ankyrin repeat
VIT_14s0219g00130	PQ-loop repeat / transmembrane
VIT_14s0060g01140	PAPA-1
VIT_15s0048g02990	AAA-type ATPase
VIT_18s0001g15430	Alliin lyase
VIT_18s0001g14250	Unknown protein
VIT_00s0181g00260	High-level expression of sugar-inducible like 1
VIT_11s0016g01560	Ankyrin repeat protein family
VIT_06s0004g01410	S-receptor kinase
VIT_06s0004g03940	CCR4-NOT transcription complex subunit 2
VIT_06s0004g04730	CAX interacting protein 4
VIT_18s0164g00110	Diphenol oxidase
VIT_07s0141g00510	RNA polymerase Rpb7 N-terminal domain-containing
VIT_07s0151g00340	Sulfate transporter 3.1 (AST12) (AtST1)
VIT_07s0005g05620	Thioredoxin 4B
VIT_05s0020g03060	Cyclin-T1-4
VIT_19s0177g00210	Protein disulfide isomerase (PDIL) protein
VIT_15s0024g00070	Methylenetetrahydrofolate reductase 1 (AtMTHFR1)
VIT_01s0011g01600	Exostosin
VIT_01s0011g05990	No hit
VIT_01s0026g01910	myb domain protein 88
VIT_01s0026g02730	Anaphase-promoting complex component APC2
VIT_01s0010g01940	Nuclear transcription factor Y subunit B-5
VIT_03s0088g00900	Pathogenesis-related protein 1B
VIT_04s0023g02300	No hit
VIT_05s0020g01180	Proteasome 26S AAA-ATPase subunit (RPT5a)
VIT_06s0004g00080	EMB1011 (embryo defective 1011)
VIT_06s0004g00350	Hcr2-p4.1
VIT_07s0104g00360	Early-responsive to dehydration
VIT_08s0105g00290	Zinc finger (C3HC4-type ring finger)
VIT_08s0058g00080	Verticillium wilt disease resistance protein
VIT_08s0007g00430	C2 domain containing protein
VIT_09s0002g01930	Unknown
VIT_11s0052g01630	Flavonoid 3-O-glucosyltransferase
VIT_12s0028g03860	Zinc finger (C3HC4-type ring finger) protein (RMA1)
VIT_14s0030g01210	R protein disease resistance protein
VIT_14s0219g00120	PQ-loop repeat / transmembrane
VIT_14s0066g00670	MAP kinase kinase 3
VIT_15s0024g01110	No hit
VIT_18s0001g00300	Auxin responsive SAUR protein
VIT_18s0001g00710	No hit
VIT_18s0001g01380	Oxidoreductase N-terminal domain-containing
VIT_18s0001g03920	No hit
VIT_05s0049g01480	Ribosomal protein L28, chloroplast (CL28) 50S
VIT_18s0001g06030	Erg-1
VIT_01s0010g03910	Squamosa promoter-binding protein (VvSBP3)
VIT_06s0004g01790	Zf A20 and AN1 domain-containing stress-associated protein 5
VIT_00s0179g00260	Calcium-transporting ATPase 12 ACA12
VIT_10s0042g01150	ARGONAUTE 2 (AGO2)
VIT_00s0327g00070	Acyl-[acyl-carrier-protein] desaturase
VIT_19s0140g00090	No hit
VIT_10s0003g02880	Starch synthase protein
VIT_13s0067g03170	Transcription elongation factor S-II
VIT_06s0061g01480	ABC Transporter (VvPDR21 - VvABCG51)
VIT_07s0005g05300	Self-incompatibility protein-related
VIT_03s0132g00370	No hit
VIT_10s0071g01100	Alpha-galactosidase precursor
VIT_07s0005g03690	Protein kinase MK6
VIT_13s0073g00080	Pentatricopeptide (PPR) repeat-containing
VIT_00s0392g00010	Eukaryotic translation initiation factor
VIT_04s0008g05690	Meprin and TRAFy domain-containing protein
VIT_16s0098g01170	Homeobox-leucine zipper protein HB-12 (VvATHB-10)
VIT_01s0011g03620	Monoglyceride lipase
VIT_04s0008g00600	RNA polymerase sigma factor SIGC
VIT_14s0060g01710	Ribosomal protein L18
VIT_01s0127g00440	ADP-ribosylation factor A1B
VIT_08s0007g07760	Polygalacturonase PG1
VIT_08s0007g01950	Unknown
VIT_01s0011g03820	EMB2454 (embryo defective 2454)
VIT_10s0003g01870	Serine-type endopeptidase SBT1.1
VIT_11s0016g01060	Avr9/Cf-9 induced kinase 1
VIT_12s0035g01180	Protein kinase CRK1 protein
VIT_14s0068g01790	Unknown
VIT_14s0066g00770	No hit
VIT_05s0049g01870	Import receptor subunit TOM22 homolog 2, Mitochondrial
VIT_18s0089g00910	Auxin response factor 1
VIT_13s0156g00550	S-receptor kinase
VIT_18s0001g08290	Poly(ADP-ribose) polymerase
VIT_01s0127g00060	Alpha-glucan water dikinase, chloroplast precursor
VIT_18s0075g00240	Gag-pol polyprotein
VIT_13s0019g02630	Photosystem II PsbA
VIT_17s0000g05490	Lateral organ boundaries domain family protein (LBD27)
VIT_06s0004g02780	Unknown
VIT_00s0246g00190	NADH-plastoquinone oxidoreductase subunit 4
VIT_18s0001g08390	Unknown
VIT_10s0092g00790	Ribosomal protein S19
VIT_00s0125g00010	No hit
VIT_00s0125g00020	Reverse transcriptase
VIT_10s0003g05060	DNA-directed RNA polymerase subunit beta'
VIT_14s0081g00090	Prenylated rab acceptor (PRA1)
VIT_13s0019g02380	Exostosin
VIT_03s0038g03730	Niemann-Pick C1 protein precursor
VIT_12s0057g01420	Exostosin
VIT_02s0012g03130	No hit
VIT_04s0079g00650	SET Domain group 40
VIT_18s0001g05650	DEAD-box ATP-dependent RNA helicase 27
VIT_07s0129g00330	Lateral organ boundaries protein 39
VIT_00s0184g00050	B-cell receptor-associated protein 31
VIT_00s0396g00060	No hit
VIT_14s0066g00800	Proline-rich family protein
VIT_06s0004g07360	Protein phosphatase 2C
VIT_05s0029g01180	Unknown
VIT_16s0100g00010	Carboxyesterase 20 CXE20
VIT_18s0122g00420	Laccase
VIT_02s0025g05120	ACT domain-containing protein (ACR8)
VIT_18s0001g03880	Polcalcin
VIT_06s0009g01040	No hit
VIT_17s0000g08590	Unknown protein
VIT_11s0016g01110	Unknown protein
VIT_04s0023g00700	Serine carboxypeptidase S10
VIT_02s0488g00050	Dual specificity phosphatase
VIT_00s0207g00200	Integral membrane protein, putative
VIT_19s0177g00250	PDF2 (protodermal factor2)
VIT_02s0154g00270	No hit
VIT_07s0005g00250	P23 co-chaperone
VIT_11s0016g00930	Unknown protein
VIT_02s0025g01020	Basic Leucine Zipper Transcription Factor (VvbZIP03)
VIT_17s0000g04890	D-aminoacyl-tRNA deacylase GEKO1
VIT_18s0072g00090	No hit
VIT_09s0002g02490	Dof zinc finger protein 1
VIT_18s0001g06000	No hit
VIT_09s0096g00780	Kinesin motor
VIT_03s0063g00850	RNA-binding protein 47B (ATRBP47B)
VIT_04s0008g00770	Glycine hydroxymethyltransferase
VIT_05s0051g00580	Inosine triphosphate pyrophosphatase
VIT_00s2380g00010	S-locus lectin protein kinase
VIT_11s0065g00200	No hit
VIT_19s0027g00410	No hit
VIT_04s0023g01880	Zinc Finger Homeodomain Transcription Factor (VvZHD3)
VIT_08s0007g03660	CYP94C9
VIT_07s0031g00610	Remorin
VIT_01s0010g03780	Histidine kinase (AHK3)
VIT_02s0154g00120	Unknown
VIT_14s0083g00380	Unknown
VIT_01s0026g00270	K+ uptake permease 6
VIT_07s0031g01550	No hit
VIT_14s0083g00700	Basic Leucine Zipper Transcription Factor (VvbZIP39)
VIT_18s0001g11950	Unknown protein
VIT_00s0463g00020	Scarecrow transcription factor 5 (SCL5)
VIT_14s0006g01170	ATP-dependent RNA helicase A
VIT_01s0010g03950	Pentatricopeptide (PPR) repeat-containing protein
VIT_10s0003g04090	Remorin
VIT_06s0080g01240	MD-2 lipid recognition domain-containing protein
VIT_13s0019g02170	Laccase
VIT_17s0000g06410	MYB transcription factor MIXTA-like 2
VIT_09s0002g06730	Longin
VIT_00s0179g00240	No hit
VIT_02s0025g01510	Unknown
VIT_08s0007g04570	UGT73D1 (UDP-glucosyl transferase 73D1); UDP-glycosyltransferase
VIT_14s0006g02880	neoxanthin synthase (NSY) (VvNSY1)
VIT_17s0000g00530	Armadillo/beta-catenin repeat
VIT_11s0118g00540	Calcium-binding EF hand
VIT_18s0072g00160	Peroxidase 12
VIT_00s0340g00060	Endo-1,4-beta-glucanase korrigan (KOR)
VIT_05s0029g01230	Unknown protein
VIT_12s0142g00640	FLS2 (flagellin-sensitive 2)
VIT_12s0035g00320	Phosphomethylpyrimidine kinase/thiamin-phosphate pyrophosphorylase
VIT_11s0118g00180	HHP1 (heptahelical protein 1)
VIT_17s0000g08380	Unknown protein
VIT_08s0007g04850	Protein phosphatase 2 (formerly 2A), regulatory subunit B'
VIT_00s0332g00030	Maturase matR
VIT_07s0129g01120	RNA exonuclease 1
VIT_11s0065g01090	DEAD box RNA helicase RH10
VIT_01s0011g03200	Transmembrane protein FT27/PFT27
VIT_05s0077g00760	No hit
VIT_06s0009g03440	Tankyrase 2
VIT_08s0007g04470	Vacuolar protein sorting 37C
VIT_13s0064g00750	Polygalacturonase GH28
VIT_05s0077g01440	ATP binding
VIT_07s0005g03470	Structural maintenance of chromosomes (SMC1)
VIT_15s0048g02530	Harpin-induced 1
VIT_16s0013g01930	Acid phosphatase
VIT_13s0019g04820	Amine oxidase FLD (flowering locus D)
VIT_03s0038g03240	Auxin-independent growth promoter
VIT_08s0007g00580	No hit
VIT_00s0181g00110	ARV1
VIT_07s0005g01660	Pentatricopeptide (PPR) repeat-containing protein
VIT_08s0007g07230	VvMyb5a
VIT_14s0030g01920	No hit
VIT_15s0046g00230	Lateral organ boundaries protein 1
VIT_08s0056g01500	Unknown protein
VIT_03s0038g00800	NADP-dependent D-sorbitol-6-phosphate dehydrogenase
VIT_00s0567g00010	MAPKKK5
VIT_13s0084g00690	Nudix hydrolase 16
VIT_04s0008g02000	Unknown protein
VIT_10s0003g04750	NADPH-ferrihemoprotein reductase
VIT_08s0007g02000	Glycerol-3-phosphate acyltransferase 8
VIT_04s0008g05760	WRKY Transcription Factor (VvWRKY08)
VIT_07s0129g00260	N-acetyltransferase hookless1 HLS1
VIT_12s0057g00420	Auxin-responsive protein AIR12
VIT_10s0042g01180	ARGONAUTE 2 (AGO2)
VIT_19s0014g04930	Germacrene-D synthase (VvTPS28)
VIT_07s0104g00350	Circadian clock coupling factor ZGT
VIT_07s0005g00390	Beta Glucosidase 11
VIT_07s0141g01030	R protein MLA10
VIT_07s0255g00110	WD40
VIT_09s0002g06430	Lactoylglutathione lyase
VIT_13s0106g00010	Brassinosteroid insensitive 1-associated receptor kinase 1
VIT_17s0000g07690	Transducin family protein / WD-40
VIT_19s0014g00080	Steroid 5alpha-reductase
VIT_08s0007g03870	Phytosulfokines PSK1
VIT_18s0001g04680	RPG related protein 1 RR1
VIT_02s0012g01030	AL-activated malate transporter 1
VIT_07s0031g00130	Kinesin protein FRA1 (fragile fiber 1)
VIT_15s0048g02040	No hit
VIT_18s0001g03160	Nodulin MtN21 family
VIT_06s0004g00030	S-adenosyl-L-methionine:salicylic acid carboxyl methyltransferase
VIT_13s0074g00370	Zinc finger (C3HC4-type ring finger)
VIT_14s0060g01580	Protein phosphatase 2C
VIT_16s0022g00380	CCR4-NOT transcription complex subunit 1
VIT_00s0347g00030	Zinc finger (B-box type)
VIT_02s0012g01630	Transmembrane protein 41B
VIT_07s0005g02480	Myb domain protein 61
VIT_11s0016g01140	Unknown
VIT_11s0016g04040	Unknown protein
VIT_14s0006g02730	Zinc finger protein 6
VIT_18s0001g10150	ERF/AP2 Gene Family (VvERF006),Dehydration Responsive Element-Binding Transcription Factor (VvDREB28)
VIT_06s0004g06830	Asparagine synthetase
VIT_08s0058g01400	Phospholipid-translocating ATPase ALA1
VIT_08s0040g00990	Transcription elongation factor S-II
VIT_01s0010g02070	Ethylene-responsive protein
VIT_07s0031g01500	Unknown protein
VIT_17s0000g08020	Unknown protein
VIT_09s0002g01470	4-phosphopantetheinyl transferase sfp
VIT_14s0128g00040	No hit
VIT_19s0140g00040	RKF1 (receptor-like kinase in flowers 1)
VIT_02s0033g01100	No hit
VIT_01s0026g01740	CBS
VIT_07s0031g00330	MAP3K protein kinase
VIT_10s0003g00420	Auxin response factor 3
VIT_13s0019g03460	Homeodomain transcription factor 5
VIT_14s0068g01860	Unknown protein
VIT_17s0000g01950	Dihydropyrimidine dehydrogenase
VIT_05s0062g01130	Aromatic and neutral transporter 1
VIT_01s0011g06290	Purple acid phosphatase 3 ATPAP3/PAP3
VIT_02s0025g02170	Trehalase precursor
VIT_03s0017g01510	N-6 Adenine-specific DNA methylase
VIT_07s0104g00880	Arabidopsis histidine phosphotransfer AHP1
VIT_14s0081g00030	Pathogenesis-related protein-4 (Chitinase )
VIT_16s0050g01900	Leucine-rich repeat protein kinase
VIT_05s0077g00830	Protein phosphatase 2C
VIT_05s0020g03340	Unknown protein
VIT_09s0054g01550	Cycloartenol synthase
VIT_13s0067g02630	No hit
VIT_19s0014g01640	Malate dehydrogenase
VIT_11s0016g02580	MAPK activating protein-like
VIT_08s0040g00870	Basic Leucine Zipper Transcription Factor (VvbZIP24)
VIT_04s0008g01990	Myosin-like protein XI-I
VIT_14s0219g00080	Unknown protein
VIT_17s0000g08460	Carbonic anhydrase, chloroplast precursor
VIT_18s0001g05250	Dehydration Responsive Element-Binding Transcription Factor (VvDREB27)
VIT_02s0025g03780	Remorin
VIT_16s0022g00510	Heat shock 22 kDa protein
VIT_18s0001g08310	Inositol 1,3,4-trisphosphate 5/6-kinase
VIT_00s1247g00020	Ribosomal protein L25
VIT_01s0011g04840	No hit
VIT_01s0010g00940	Unknown protein
VIT_02s0025g03670	Serine racemase
VIT_03s0017g00700	Oxidoreductase, 2OG-Fe(II) oxygenase
VIT_00s0463g00010	WRKY DNA-binding protein 20 (WRKY-6), WRKY Transcription Factor (VvWRKY59)
VIT_12s0028g03020	Unknown
VIT_17s0000g01490	CYP94B3
VIT_08s0040g02800	Lipin
VIT_14s0060g00810	Galactinol synthase
VIT_18s0001g08080	No hit
VIT_18s0072g00850	No hit
VIT_08s0007g04770	Zinc finger (C2H2 type) family
VIT_01s0011g03420	Unknown protein
VIT_05s0051g00540	LRR receptor-like kinase 2
VIT_01s0011g02470	Calcium-binding protein CML
VIT_03s0180g00030	Calcium-binding protein
VIT_14s0060g00110	Glutamyl-tRNA synthetase, cytoplasmic
VIT_00s0371g00050	Mannitol dehydrogenase
VIT_02s0087g00630	Alcohol oxidase
VIT_04s0008g00440	Clavata1 receptor kinase (CLV1)
VIT_07s0005g05110	Transaldolase
VIT_16s0050g01390	SRC2/SRC2 (soybean gene regulated BY cold-2)
VIT_17s0000g02480	Calcium-binding protein
VIT_18s0001g05180	Beta-D-xylosidase
VIT_19s0014g02860	Cellulase
VIT_07s0031g00310	Anthranilate N-hydroxycinnamoyl/benzoyltransferase
VIT_16s0098g01020	Splicing factor, arginine/serine-rich 1/9
VIT_02s0012g02790	Secretory carrier membrane protein (SCAMP4)
VIT_10s0003g00040	Dof zinc finger protein DOF1.4
VIT_01s0150g00130	Unknown protein
VIT_00s0214g00090	F-box protein PP2-B10 (Protein phloem protein 2-like B10)
VIT_09s0002g02770	FRK1 (FLG22-induced receptor-like kinase 1)
VIT_00s0265g00140	No hit
VIT_14s0006g02540	RNA exonuclease 1
VIT_11s0016g02570	Phospholipase A2 precursor
VIT_08s0007g03810	ERF/AP2 Gene Family (VvERF020),Dehydration Responsive Element-Binding Transcription Factor (VvDREB10)
VIT_10s0003g01100	Cysteine protease RCR3
VIT_02s0025g00160	Unknown
VIT_04s0008g02760	Unknown protein
VIT_05s0077g01040	Peptidylprolyl isomerase domain and WD repeat-containing protein 1
VIT_05s0102g00590	No hit
VIT_14s0066g01920	Cellular repressor of E1A-stimulated genes (CREG)
VIT_01s0011g01860	No hit
VIT_01s0026g00220	Aldehyde Dehydrogenase (VvALDH2B8)
VIT_07s0031g02680	HEN3 (HUA enhancer 3) CDKE
VIT_10s0523g00010	No hit
VIT_10s0003g01220	Copper-binding family protein
VIT_19s0014g03400	Receptor protein kinase
VIT_19s0015g00920	Heterogeneous nuclear ribonucleoprotein A1/A3
VIT_10s0003g04770	Leucine-rich repeat transmembrane protein kinase
VIT_02s0241g00130	No hit
VIT_06s0004g04610	fasciclin arabinogalactan-protein (FLA4)
VIT_08s0056g00250	Harpin-induced 1
VIT_00s0429g00040	Aspartic Protease (VvAP47)
VIT_13s0019g01900	FK506-binding protein genes family (VvFKBP20-1)
VIT_14s0006g02330	Germin-like protein 3 [Vitis vinifera]
VIT_01s0026g02350	CAAX amino terminal protease
VIT_02s0033g00230	Unknown protein
VIT_07s0031g01130	Ascorbate oxidase
VIT_09s0002g04300	Hydroxyphenylpyruvate reductase (HPPR)
VIT_10s0003g04560	Auxin-Induced in Root cultures 9 AIR9
VIT_11s0016g04480	Acyl ACP-thioesterase
VIT_11s0078g00250	Phosphoethanolamine cytidylyltransferase
VIT_19s0014g01730	Glutamate receptor 2.8
VIT_05s0049g00910	No hit
VIT_04s0044g00720	S-receptor kinase
VIT_05s0020g03860	Homocysteine S-methyltransferase 3
VIT_06s0004g03220	Elongation factor 1-alpha 1
VIT_19s0014g04420	ARR24 Type A
VIT_07s0005g00010	Glutathione S-transferase 8 GSTF8
VIT_01s0010g03930	WRKY Transcription Factor (VvWRKY03)
VIT_02s0025g04600	Subtilisin protease C1
VIT_19s0027g00460	Glutathione S-transferase 25 GSTU25
VIT_08s0007g01730	Ataxin-3
VIT_12s0057g00210	No hit
VIT_17s0000g06200	Mini zinc finger 1 MIF1
VIT_05s0020g05020	Inhibitor of trypsin and hageman factor (CMTI-V)
VIT_02s0012g03060	6-phosphogluconate dehydrogenase, decarboxylating
VIT_04s0008g03260	Thioredoxin domain containing 14
VIT_07s0031g00750	MATE efflux family protein
VIT_17s0000g00680	No hit
VIT_18s0076g00290	No hit
VIT_05s0020g01830	UPF0497 family
VIT_03s0038g00490	GATA transcription factor 12
VIT_18s0001g05810	Cytochrome c
VIT_01s0011g01570	Coatomer subunit delta
VIT_08s0007g00110	No hit
VIT_11s0016g00570	Dimethylaniline monooxygenase (N-oxide forming) 2
VIT_02s0025g00320	MYB DOMAIN PROTEIN 103
VIT_17s0000g09610	CYP71D10
VIT_17s0000g07670	Betaine-aldehyde dehydrogenase
VIT_00s0291g00050	Octicosapeptide/Phox/Bem1p (PB1) domain-containing protein
VIT_06s0004g03330	Lateral organ boundaries protein 11
VIT_06s0004g04230	Histone H2B1
VIT_06s0009g01710	NADH-cytochrome b5 reductase
VIT_07s0104g00970	Histone H2AXb HTA3
VIT_07s0031g01370	flavonoid 3-monooxygenase
VIT_08s0040g02140	No hit
VIT_12s0034g01810	2OG-Fe(II) oxygenase
VIT_17s0000g04150	leucoanthocyanidin reductase 2 (VvLAR2) [Vitis vinifera] GENE ID: 100233112
VIT_03s0038g01050	Phenylalanine-tRNA ligase
VIT_17s0000g07240	Activating signal cointegrator 1 complex subunit 3
VIT_04s0044g00700	No hit
VIT_05s0051g00380	MEE55 (maternal effect embryo arrest 55)
VIT_07s0031g03200	ferrochelatase II
VIT_09s0002g04190	Cytochrome c biogenesis protein
VIT_12s0142g00500	Ribosomal protein L6 60S
VIT_05s0049g01340	RIC5 (ROP-interactive crib motif-containing protein 5)
VIT_01s0011g03160	PFT1 (phytochrome and flowering time 1) MED25
VIT_14s0068g00200	No hit
VIT_13s0074g00560	Histone H1
VIT_06s0004g01900	Homeodomain-like
VIT_00s0480g00020	Hydroxyproline-rich glycoprotein family protein
VIT_01s0127g00690	MAP4K alpha1
VIT_02s0154g00230	Phosphatidic acid phosphatase / PAP2
VIT_03s0063g00680	Zinc metalloprotease pitrilysin sub A
VIT_03s0180g00260	Cinnamyl alcohol dehydrogenase
VIT_04s0044g01270	Calcineurin phosphoesterase
VIT_08s0007g02290	Receptor protein kinase
VIT_14s0066g02190	CW14
VIT_15s0021g01410	RAB GTPase RAB1B
VIT_17s0000g05070	Phytochelatin synthetase
VIT_00s0204g00030	Cationic amino acid transporter 6
VIT_08s0058g00640	Patellin-5
VIT_09s0070g00570	No hit
VIT_17s0000g00860	Unknown protein
VIT_05s0020g01470	Aminoacyl-tRNA synthetase
VIT_01s0011g04260	Zinc finger (CCCH-type) family protein
VIT_01s0026g02660	Negatively light-regulated protein
VIT_05s0020g00830	CBL-interacting protein kinase 1 (CIPK1)
VIT_05s0049g00740	No hit
VIT_07s0031g00580	No hit
VIT_08s0007g07740	CYP93A1 2-hydroxyisoflavanone synthase
VIT_14s0066g00850	Nitrate transporter2.5
VIT_08s0058g00990	Peroxidase
VIT_08s0007g06170	Anthranilate phosphoribosyltransferase
VIT_00s0252g00040	Cytokinin oxidase
VIT_05s0077g00590	Ribosomal protein S6, 30S RFC3 (regulator of fatty-acid composition 3)
VIT_03s0063g02510	Protein kinase
VIT_05s0020g00990	No hit
VIT_06s0009g02640	Hydroxymethylglutaryl-CoA lyase
VIT_07s0005g03340	VvMyb14
VIT_08s0007g04870	Zinc finger protein ATRZ-1A
VIT_13s0064g00030	Choline transporter
VIT_15s0048g02720	fatty acid elongase
VIT_18s0001g02440	Aldehyde Dehydrogenase (VvALDH3H1)
VIT_18s0072g01100	UPF0326 protein hag1
VIT_18s0001g05680	Cryptochrome 1
VIT_04s0008g02070	Avr9/Cf-9 induced kinase 1
VIT_04s0023g00380	Transmembrane protein FT27/PFT27
VIT_07s0104g00850	Pto kinase interactor
VIT_00s0174g00110	Unknown protein
VIT_09s0002g06830	Curculin (mannose-binding) lectin
VIT_12s0055g00370	Harpin-induced protein
VIT_15s0048g02260	Calcium-binding EF hand
VIT_09s0002g08690	No hit
VIT_15s0045g00070	Aminopeptidase
VIT_02s0025g01360	ERF/AP2 Gene Family (VvERF002),Dehydration Responsive Element-Binding Transcription Factor (VvDREB01)
VIT_06s0004g03910	Unknown protein
VIT_06s0004g04350	Unknown protein
VIT_07s0005g04770	Anthranilate phosphoribosyltransferase
VIT_07s0141g00320	ferredoxin
VIT_08s0040g02540	Diaminopimelate epimerase
VIT_08s0007g00100	Unknown
VIT_08s0007g00140	SLT1 (sodium- and lithium-tolerant 1)
VIT_13s0074g00640	Unknown protein
VIT_15s0021g01150	Calcium-dependent protein kinase-related
VIT_15s0048g02030	Zinc finger (C3HC4-type ring finger)
VIT_16s0100g00170	Xyloglucan endotransglucosylase/hydrolaseXTR2
VIT_18s0041g00010	Wall-associated receptor kinase 2
VIT_19s0015g00040	ABC Transporter (VvMRP4 - VvABCC4)
VIT_13s0019g03880	DnaJ homolog, subfamily C, member 19
VIT_06s0004g04490	Unknown protein
VIT_08s0007g02420	Aspartyl protease family
VIT_18s0001g15730	Dof zinc finger protein DOF3.5
VIT_01s0011g06330	Microtubule associated protein (MAP65-6)
VIT_03s0091g00600	Amino acid permease
VIT_04s0044g00280	Transcription elongation factor
VIT_06s0061g00520	Serine carboxypeptidase precursor
VIT_11s0016g03870	Subtilisin
VIT_12s0028g01880	Isoflavone methyltransferase/ Orcinol O-methyltransferase 1 oomt1
VIT_15s0046g01290	Carrier protein, Mitochondrial
VIT_18s0089g00360	Eukaryotic translation initiation factor SUI1
VIT_01s0011g04210	Amino acid permease
VIT_17s0053g00860	Cyclic nucleotide-binding transporter 1
VIT_07s0005g00100	LPA1 (LOW PSII accumulation1)
VIT_05s0102g00120	Glutathione peroxidase
VIT_09s0002g03990	Unknown protein
VIT_13s0047g00230	Pectinesterase family
VIT_13s0067g00640	High-mobility group B 1
VIT_05s0020g00210	No hit
VIT_01s0010g02840	Chaperone BCS1 mitochondrial
VIT_03s0063g02050	E3 ubiquitin-protein ligase RNF5
VIT_04s0008g01210	Delta-8 sphingolipid desaturase
VIT_05s0020g05000	Inhibitor of trypsin and hageman factor (CMTI-V)
VIT_05s0049g01160	Zinc finger (C3HC4-type ring finger)
VIT_06s0009g00370	U-box domain-containing protein
VIT_07s0129g01000	F-box family protein
VIT_08s0056g00200	2,3-bisphosphoglycerate-independent phosphoglycerate mutase
VIT_08s0007g03500	Purple acid phosphatase 20- ATPAP20/PAP20
VIT_09s0018g01190	Anthranilate N-benzoyltransferase
VIT_12s0028g02810	Isoflavone methyltransferase/ Orcinol O-methyltransferase 1 oomt1
VIT_13s0019g03320	Acid phosphatase class B
VIT_13s0019g04550	Protein kinase
VIT_13s0106g00180	Alpha-1,4-glucan-protein synthase [UDP-forming]
VIT_14s0060g01280	Pyrophosphate-energized vacuolar membrane proton pump
VIT_15s0048g01930	ATPP2-A13
VIT_17s0000g00350	No hit
VIT_17s0000g04980	Universal stress protein (USP) family protein
VIT_19s0090g01440	Fimbrin 2
VIT_08s0007g01490	Unknown protein
VIT_05s0029g01110	Unknown protein
VIT_06s0004g04940	Telomere repeat binding factor like TRFL2
VIT_01s0137g00460	RGLG2 (ring Domain LIGASE2)
VIT_13s0064g00260	No hit
VIT_08s0007g01160	S-receptor kinase
VIT_08s0007g05480	Kinesin motor protein
VIT_14s0030g00440	Gibberellin receptor GID1L1
VIT_01s0150g00500	Glyceraldehyde-3-phosphate dehydrogenase
VIT_02s0012g01900	3-beta hydroxysteroid dehydrogenase
VIT_04s0008g06570	Chorismate mutase, cytosolic (CM2)
VIT_07s0005g00600	O-methyltransferase
VIT_08s0105g00600	Late embryogenesis abundant protein B19.3
VIT_08s0007g04980	Phosphoadenosine phosphosulfate (PAPS) reductase
VIT_16s0098g00530	No hit
VIT_17s0000g07790	N-hydroxythioamide S-beta-glucosyltransferase
VIT_17s0053g00850	Cyclic nucleotide-binding transporter 1
VIT_18s0001g03760	Holocarboxylase synthetase 1 (HCS1)
VIT_18s0075g00120	Alpha-1,4-fucosyltransferase
VIT_18s0117g00340	TCP family transcription factor TCP14
VIT_18s0001g00140	Unknown protein
VIT_01s0011g05110	Major latex protein 22
VIT_11s0016g04930	Binding / zinc ion binding
VIT_17s0000g03640	Proline-rich protein precursor
VIT_00s0335g00020	TIR-NBS-LRR disease resistance
VIT_14s0066g00430	Unknown protein
VIT_00s0179g00150	Heat shock transcription factor A6B
VIT_05s0049g00550	No hit
VIT_01s0011g03850	Unknown protein
VIT_08s0040g01970	fasciclin arabinogalactan-protein (FLA11)
VIT_10s0523g00030	Photoregulatory zinc-finger protein COP1
VIT_14s0066g01360	No hit
VIT_18s0001g12690	Isoflavone reductase (synthesis of phytoalexines)
VIT_18s0072g00150	Unknown protein
VIT_19s0135g00140	CYP72A59
VIT_09s0054g00410	Unknown
VIT_02s0087g01020	CRK10 (cysteine-rich RLK10)
VIT_08s0007g04430	Low expression of osmotically responsive genes 1
VIT_14s0066g02570	Zinc finger (C3HC4-type ring finger)
VIT_18s0001g10410	Triacylglycerol lipase
VIT_13s0047g00070	Pentatricopeptide (PPR) repeat
VIT_05s0051g00420	Glycosyltransferase family 14 Beta-1-3-galactosyl-O-glycosyl-glycoprotein
VIT_00s0226g00030	Peroxidase
VIT_01s0127g00320	CRS2-associated factor 2
VIT_04s0044g01060	Leaf senescence related protein-like
VIT_07s0104g01640	Nuclear transcription factor Y subunit B-5
VIT_18s0001g10920	Patatin
VIT_19s0090g01360	No hit
VIT_06s0009g03270	No hit
VIT_04s0023g00880	Unknown
VIT_05s0049g00580	No hit
VIT_00s0225g00010	Unknown protein
VIT_05s0077g00230	Tubulin alpha 4
VIT_02s0025g03920	Carboxyl-terminal peptidase
VIT_02s0154g00060	Thylakoid lumenal protein
VIT_02s0012g00410	Naringenin,2-oxoglutarate 3-dioxygenase
VIT_07s0005g00940	Kinesin motor protein
VIT_07s0191g00030	RAB GTPase RABA4A
VIT_07s0031g01360	EMB2453
VIT_08s0056g01110	Intron-binding protein aquarius
VIT_09s0002g02900	Leucine-rich repeat protein kinase
VIT_10s0092g00310	Unknown
VIT_16s0013g01180	No hit
VIT_17s0000g06580	Vesicle transport v-SNARE 11
VIT_18s0001g11740	Ring zinc finger ariadne protein ARI2
VIT_17s0000g00770	NAC domain-containing protein (VvNAC07)
VIT_09s0002g00270	R protein disease resistance protein
VIT_01s0010g03860	Unknown
VIT_07s0104g01300	No hit
VIT_03s0063g01110	N-acetyl-gamma-glutamyl-phosphate reductase, chloroplast precursor
VIT_03s0088g00820	Unknown
VIT_03s0038g04550	Unknown
VIT_16s0050g01660	UDP-glucoronosyl/UDP-glucosyl transferase UGT88A1
VIT_11s0016g04910	PINOID
VIT_13s0106g00190	Ankyrin repeat
VIT_14s0066g00450	Sucrase
VIT_01s0011g05870	RDR1 (RNA-dependent RNA polymerase 1)
VIT_01s0026g00730	Unknown protein
VIT_01s0010g02350	Protein phosphatase 2 (formerly 2A), regulatory subunit B'
VIT_01s0010g03640	DnaJ homolog, subfamily A, member 3
VIT_02s0025g01230	Amino acid permease
VIT_02s0154g00020	NAC domain-containing protein (VvNAC02)
VIT_12s0028g03650	Two-pore calcium channel (TPC1)
VIT_12s0035g01270	No hit
VIT_13s0019g02440	Mitochondrial substrate carrier family protein
VIT_13s0019g03630	Unknown
VIT_13s0101g00050	Nuclear fusion defective 5 NFD5
VIT_13s0064g00390	Polyamine oxidase
VIT_14s0066g02590	Nitrate transporter NRT1-5
VIT_16s0100g01270	F-box family protein
VIT_17s0000g02700	Alpha-dioxygenase 2
VIT_18s0122g01170	12-oxophytodienoate reductase 2
VIT_18s0001g06080	UDP-glycosyltransferase 85A1
VIT_18s0001g10520	Sterol carrier protein 2
VIT_18s0001g03310	Scarecrow transcription factor family
VIT_18s0001g08970	No hit
VIT_19s0090g01750	Unknown protein
VIT_01s0011g03060	Symbiosis receptor-like kinase
VIT_02s0025g01720	GDA2
VIT_03s0038g01020	Metalloprotease
VIT_03s0063g01790	Transducin protein
VIT_03s0017g01400	Adhesive/proline-rich protein
VIT_04s0008g00190	ATP-dependent protease La (LON) domain-containing
VIT_06s0061g00130	Beta-1,3-glucanase [Vitis riparia]
VIT_07s0031g03180	No hit
VIT_10s0003g01890	RKF1 (receptor-like kinase in flowers 1)
VIT_12s0059g00550	Ankyrin repeat and BTB (POZ) domain containing
VIT_16s0100g00400	ERF/AP2 Gene Family (VvERF019),Dehydration Responsive Element-Binding Transcription Factor (VvDREB25)
VIT_06s0004g05460	Protein phosphatase 2C DBP (VvPP2C-6)
VIT_00s0746g00010	Retroelement pol polyprotein
VIT_05s0020g02650	Unknown protein
VIT_06s0004g04530	Armadillo/beta-catenin repeat protein/U-box domain-containing
VIT_08s0007g03830	fructose-bisphosphate aldolase cytoplasmic isozyme
VIT_17s0000g08400	Zinc finger (C3HC4-type ring finger)
VIT_18s0001g08410	Homeobox-leucine zipper protein 22
VIT_00s0398g00050	Inter-alpha-trypsin inhibitor heavy chain
VIT_07s0191g00080	GCR2-like 1 ABA receptor
VIT_00s0288g00020	Nematode resistance-like protein
VIT_16s0100g00740	Unknown
VIT_05s0077g00430	Galactinol synthase
VIT_13s0019g02310	Translation initiation factor eIF-3 subunit 4
VIT_12s0035g01870	Unknown protein
VIT_00s0160g00210	Myosin heavy chain
VIT_01s0011g05880	RDR1 (RNA-dependent RNA polymerase 1)
VIT_03s0038g00360	Isochorismatase hydrolase
VIT_05s0029g00870	RPS4 (resistant to p. syringae 4)
VIT_06s0004g06750	Armadillo/beta-catenin repeat
VIT_06s0004g07500	WRKY Transcription Factor (VvWRKY16)
VIT_09s0002g02420	Dual-specific kinase DSK1
VIT_09s0096g00560	Phagocytosis and cell motility protein ELMO1
VIT_10s0116g01670	Prephenate dehydratase with ACT region
VIT_10s0092g00080	No hit
VIT_11s0118g00520	Unknown
VIT_12s0034g02390	T-complex protein 11
VIT_12s0035g01060	Shaggy protein kinase kappa
VIT_13s0106g00680	No hit
VIT_13s0320g00010	Lectin
VIT_14s0081g00230	No hit
VIT_17s0000g10060	Lipase GDSL
VIT_18s0001g05730	Adenosine 5'-phosphosulfate reductase 3
VIT_19s0014g04400	S-locus protein kinase
VIT_19s0090g00480	ATP synthase gamma chain 1t (ATPC1)
VIT_05s0062g01020	No hit
VIT_01s0011g05660	Zinc finger (Ran-binding) family
VIT_11s0078g00300	HUA enhancer 2 (HEN2)
VIT_00s0587g00040	Unknown protein
VIT_06s0004g03010	Late embryogenesis abundant
VIT_01s0011g00130	Squamosa promoter-binding protein (VvSBP1)
VIT_01s0127g00520	Protein disulfide isomerase
VIT_03s0063g02380	Specific tissue protein 2
VIT_05s0165g00070	No hit
VIT_10s0116g00500	Myb caprice CPC
VIT_00s0515g00020	R protein MLA10
VIT_00s0586g00020	Unknown protein
VIT_10s0092g00070	Taxane 13-alpha-hydroxylase
VIT_11s0016g04270	Hydrolase, alpha/beta fold
VIT_11s0037g00060	Elongation factor 1-alpha-like protein
VIT_13s0064g01300	RAB GTPase SMG1
VIT_14s0030g00630	Ribosomal protein L18 50S
VIT_14s0066g01290	Exonuclease
VIT_16s0050g01110	Polygalacturonase GH28
VIT_17s0000g08290	Dof zinc finger protein DOF5.6
VIT_18s0001g01760	putative MADS-box Pistillata (VviPI)
VIT_18s0072g00120	Light stress-responsive one-helix protein (OHP2)
VIT_08s0040g01950	Zinc finger (C3HC4-type ring finger)
VIT_16s0039g01920	myb domain protein 93
VIT_11s0016g02130	CwfJ protein
VIT_13s0019g01120	R protein PRF disease resistance protein
VIT_01s0011g04620	Unknown protein
VIT_01s0010g03760	DNAJ heat shock N-terminal domain-containing protein
VIT_03s0038g03250	Vestitone reductase
VIT_07s0141g00100	myb domain protein 93
VIT_08s0040g00420	Unknown protein
VIT_10s0003g04270	BCL2 binding anthogene
VIT_11s0016g01050	ferulate 5-hydroxylase
VIT_12s0059g01130	CERK1 (chitin elicitor receptor kinase 1)
VIT_14s0066g00810	Raffinose synthase
VIT_15s0046g02220	ACC synthase
VIT_16s0039g00150	Unknown protein
VIT_18s0117g00450	Laccase
VIT_19s0177g00040	Polyubiquitin (UBQ14)
VIT_00s2197g00010	Gibberellin 20-oxidase
VIT_00s2317g00010	RAB GDP dissociation inhibitor 2 ATGDI2
VIT_01s0011g05780	Metallo-beta-lactamase
VIT_02s0087g00400	Pectinacetylesterase
VIT_03s0063g01100	Unknown protein
VIT_05s0077g00520	Gibberellin 2-oxidase
VIT_05s0049g00080	PhSUP1 SUPERMAN
VIT_06s0004g06330	No hit
VIT_07s0031g02550	ABC Transporter (VvWBC17 - VvABCG17)
VIT_07s0130g00470	Ankyrin repeat
VIT_08s0007g01430	Universal stress protein (USP) family protein
VIT_08s0007g03430	Germin
VIT_09s0002g02060	Unknown protein
VIT_12s0142g00670	PMH2 (putative mitochondrial RNA helicase 2)
VIT_12s0055g00620	Glutamate synthase (NADH), chloroplast
VIT_18s0001g07120	Transport inhibitor response 1 protein
VIT_18s0001g10250	NAC domain containing protein 19
VIT_18s0001g11020	Membrane protein ycf1
VIT_19s0090g00460	Aconitate hydratase, cytoplasmic
VIT_19s0015g00670	E3 ubiquitin-protein ligase HUWE1
VIT_19s0085g00940	Myb domain protein 67
VIT_00s0309g00080	ATP-dependent Clp protease proteolytic subunit (ClpP4)
VIT_00s0850g00010	Unknown protein
VIT_19s0014g03520	fiber protein
VIT_08s0007g04780	Aquaporin GAMMA-TIP
VIT_05s0077g00870	Lipase GDSL
VIT_05s0136g00310	Pectinesterase family
VIT_05s0029g00470	Unknown protein
VIT_05s0062g00250	Xyloglucan endotransglucosylase/hydrolase 15
VIT_18s0001g07400	Carbonic anhydrase, chloroplast precursor
VIT_01s0150g00540	Unknown protein
VIT_04s0008g05510	SYNC1 protein, related
VIT_19s0027g01160	No hit
VIT_00s0388g00080	Tetratricopeptide helical
VIT_00s1306g00020	No hit
VIT_04s0008g03270	GATA transcription factor 11
VIT_11s0016g00770	Actin beta/gamma 1
VIT_17s0000g05880	Calcineurin phosphoesterase
VIT_18s0122g00770	Unknown
VIT_11s0016g05360	Phospholipase D alpha 1 precursor (PLD 1) (Choline phosphatase 1)
VIT_00s0835g00020	Polypyrimidine tract-binding protein 2
VIT_03s0091g00660	Unknown protein
VIT_04s0044g02020	Kinesin ZWI (ZWICHEL)
VIT_05s0029g00140	ERF/AP2 Gene Family (VvERF005),Dehydration Responsive Element-Binding Transcription Factor (VvDREB05)
VIT_07s0031g02380	No hit
VIT_10s0116g00820	Adenosine/AMP deaminase
VIT_11s0016g03770	Dynein light chain LC6, flagellar outer arm
VIT_14s0060g01080	ferroportin
VIT_14s0068g02150	Kelch repeat-containing F-box family protein
VIT_16s0050g02740	Receptor-like protein kinase
VIT_17s0000g02290	GTPase activating protein
VIT_17s0000g08000	Ribonuclease III
VIT_18s0001g13870	Calmodulin binding protein
VIT_18s0117g00500	TIR-NBS-LRR disease resistance
VIT_00s0288g00010	R protein L6
VIT_19s0177g00290	No hit
VIT_13s0047g00850	N2, N2-dimethylguanosine tRNA methyltransferases-like protein
VIT_01s0011g04710	Copper-binding family protein
VIT_02s0025g04690	Unknown protein
VIT_16s0022g00820	No hit
VIT_02s0012g01980	Valyl tRNA synthetase
VIT_02s0025g02390	Oligopeptide transporter OPT7
VIT_02s0087g00180	Spermidine/putrescine transport system
VIT_05s0049g00560	Unknown protein
VIT_05s0165g00130	Ankyrin repeat family
VIT_08s0007g03570	Anthocyanin membrane protein 1 (Anm1)
VIT_14s0083g00180	Cytochrome B561
VIT_10s0003g02070	putative MADS-box Agamous 2 (VviAG2)
VIT_11s0052g01620	Pathogenesis-related protein 1 precursor (PRP 1)
VIT_03s0038g03260	Unknown protein
VIT_01s0127g00750	Polyamine oxidase precursor
VIT_01s0150g00610	SnRK1-interacting protein 1
VIT_03s0017g00690	Unknown
VIT_05s0049g00760	No hit
VIT_05s0049g01820	Unknown protein
VIT_07s0005g03540	Plastid-specific 50S ribosomal protein 6
VIT_07s0031g01930	myb TKI1 (TSL-KINASE INTERACTING PROTEIN 1)
VIT_08s0032g00820	No hit
VIT_11s0118g00500	Protein OS-9
VIT_13s0019g01890	DVL11/RTFL8 (ROTUNDIFOLIA like 8)
VIT_13s0019g04520	Early flowering 6
VIT_18s0001g01550	No hit
VIT_18s0001g08040	basic helix-loop-helix (bHLH) family
VIT_19s0027g01920	EIF4-gamma/eIF5/eIF2-epsilon domain-containing protein
VIT_02s0025g00670	CAAX amino terminal protease
VIT_03s0091g01270	sinapoylglucose-choline O-sinapoyltransferase
VIT_05s0094g00300	Chitinase class IV
VIT_05s0077g00770	Unknown
VIT_01s0011g03110	myb family
VIT_01s0011g03550	Unknown
VIT_01s0010g00680	Heat shock protein 81-1
VIT_02s0025g04940	Carboxyl-terminal peptidase
VIT_02s0087g00780	No hit
VIT_04s0023g02250	No hit
VIT_05s0049g00590	No hit
VIT_07s0129g00290	formamidase, putative / formamide amidohydrolase, putative
VIT_08s0058g00360	No hit
VIT_08s0007g05110	No hit
VIT_00s0187g00020	No hit
VIT_10s0003g00490	Unknown protein
VIT_10s0003g01640	Transcription repressor
VIT_13s0019g02590	Subtilisin protease C1
VIT_14s0066g00020	Unknown protein
VIT_19s0085g00440	R protein MLA10
VIT_14s0219g00260	No hit
VIT_10s0003g00590	ERF/AP2 Gene Family (VvERF095)
VIT_17s0000g10090	Xanthine/uracil/vitamin C permease
VIT_18s0001g04400	Rhomboid family KOM (kompeito)
VIT_18s0041g00260	R protein PRF disease resistance protein
VIT_14s0030g00150	CC-NBS-LRR class
VIT_18s0001g14790	Lipase 3 (EXL3) family II extracellular
VIT_07s0197g00110	No hit
VIT_17s0000g04710	Pentatricopeptide (PPR) repeat-containing protein
VIT_01s0127g00410	CRS2-associated factor 2
VIT_06s0004g07170	Protein kinase PKN/PRK1
VIT_08s0007g04120	CYPLXXVIA2
VIT_12s0121g00300	Brassinosteroid insensitive 1-associated receptor kinase 1
VIT_14s0006g02070	Unknown
VIT_17s0000g09890	Tetratricopeptide repeat (TPR)-containing
VIT_18s0076g00200	DELLA protein RGL2 (RGA-like protein 2)
VIT_13s0064g01100	No hit
VIT_11s0016g01500	PHD finger protein alfin
VIT_18s0001g02930	No hit
VIT_04s0023g03220	Myosin-related
VIT_07s0005g01420	Transducin protein
VIT_08s0007g06360	Unknown protein
VIT_09s0002g06540	Pentatricopeptide (PPR) repeat-containing protein
VIT_09s0018g00430	Unknown protein
VIT_12s0057g00460	Auxin-responsive protein
VIT_13s0064g00900	Unknown protein
VIT_14s0171g00140	Lys Motif-Type Receptor-Like Kinase LYK10
VIT_18s0001g05690	Protein phosphatase 2C
VIT_18s0001g14180	Armadillo/beta-catenin repeat family protein
VIT_07s0005g05660	F-box/kelch-repeat protein
VIT_08s0007g00890	Tropinone reductase
VIT_09s0002g00360	Remorin
VIT_00s0480g00040	Polyphenol oxidase II, chloroplast precursor
VIT_01s0026g01950	Homeobox-leucine zipper protein HB13
VIT_01s0182g00020	Ankyrin repeat family protein
VIT_01s0244g00010	basic helix-loop-helix (bHLH) family (VvCEB1)
VIT_03s0091g00750	Beta-1,4-xylosidase
VIT_03s0088g00650	Xyloglucan:xyloglucosyl transferase
VIT_03s0017g01950	Pectinesterase family
VIT_00s0471g00050	ACT domain repeat 1 (ACR1) uridylyltransferase
VIT_07s0031g00270	Anthranilate N-hydroxycinnamoyl/benzoyltransferase
VIT_08s0058g01100	Armadillo/beta-catenin repeat / U-box domain-containing protein
VIT_08s0040g00630	Hydroxyproline-rich glycoprotein
VIT_11s0016g05430	Unknown protein
VIT_11s0118g00060	Exostosin-like
VIT_14s0060g02300	Hypoxia-responsive
VIT_14s0006g02990	3-ketoacyl-CoA synthase
VIT_17s0000g06300	No hit
VIT_17s0000g06370	Thioredoxin 2
VIT_18s0001g04500	Enhanced EM level EEL (VvABF-2), Basic Leucine Zipper Transcription Factor (VvbZIP43)
VIT_18s0001g08220	SUT4 (sucrose transporter 4)
VIT_18s0001g09040	LIM domain protein WLIM1
VIT_18s0041g00570	Proton-dependent oligopeptide transport (POT) family protein
VIT_18s0041g02230	Unknown
VIT_08s0007g02280	Phospholipase C
VIT_18s0001g05370	Unknown protein
VIT_14s0030g00910	SOD Cu/Zn superoxide dismutase
VIT_15s0107g00370	Unknown
VIT_18s0001g08720	CW7 protein
VIT_12s0121g00360	No hit
VIT_00s0804g00020	Unknown protein
VIT_00s1566g00010	UDP-rhamnose/rhamnosyltransferase
VIT_02s0012g00480	Regulator of nonsense transcripts 1
VIT_03s0038g03210	Chitin elicitor-binding CEBIP LysM domain-containing
VIT_03s0063g01470	Steroid nuclear receptor, ligand-binding
VIT_03s0097g00280	Unknown protein
VIT_04s0008g02100	CID7 damaged DNA binding
VIT_04s0008g04370	Nucleic acid binding
VIT_06s0004g04300	Histone H2B
VIT_07s0005g01990	Pentatricopeptide (PPR) repeat-containing protein
VIT_07s0005g03300	Inorganic phosphate transporter 1-4
VIT_00s0357g00080	Glucan 1,3-beta-glucosidase
VIT_00s0252g00020	Unknown
VIT_11s0118g00480	Leucine-rich repeat
VIT_11s0037g00450	No hit
VIT_11s0103g00130	Potassium-sodium symporter HKT1
VIT_12s0059g00340	EF hand
VIT_13s0019g00260	Photosystem II reaction center PsbP
VIT_19s0014g03770	Retrotransposon
VIT_19s0014g04140	S-locus protein kinase
VIT_11s0016g05740	Calmodulin-5 (CAM5)
VIT_05s0020g01160	Binding
VIT_14s0068g01330	Transport inhibitor response 1 protein
VIT_03s0038g00390	TEL1 (Terminal EAR1-like 1)
VIT_02s0154g00170	flavin-containing monooxygenase 3
VIT_04s0008g00420	Clavata1 receptor kinase (CLV1)
VIT_05s0020g04780	basic helix-loop-helix (bHLH) family
VIT_05s0049g02350	HAD superfamily hydrolase
VIT_05s0062g00450	No hit
VIT_06s0004g02010	No hit
VIT_07s0129g00960	Protein kinase pto
VIT_08s0032g01080	Ubiquitin carboxyl-terminal hydrolase 8
VIT_08s0058g00140	Ammonium transporter 2
VIT_08s0007g04180	Retrotransposon protein, Ty1-copia subclass
VIT_08s0007g07350	Pyridoxamine 5'-phosphate oxidase
VIT_10s0003g03480	Multidrug resistance-associated protein 5
VIT_12s0028g01110	Phytochrome- interacting factor 5 PIL6
VIT_12s0028g02970	MLO1
VIT_13s0067g03210	AarF domain containing kinase 1
VIT_14s0006g01850	Exportin1 (XPO1)
VIT_15s0024g00030	Pentatricopeptide (PPR) repeat-containing protein
VIT_15s0046g00980	Cyclic nucleotide-regulated ion channel 1
VIT_17s0000g08240	HT1 (high leaf temperature 1)
VIT_18s0001g12290	Pore protein 24K chain
VIT_19s0014g02640	PPI1 (proton pump interactor 1)
VIT_19s0014g03320	Peroxisomal membrane protein
VIT_19s0090g01220	Phosphatidate cytidylyltransferase
VIT_19s0015g00530	fasciclin arabinogalactan-protein (FLA1)
VIT_08s0032g00010	Maturase
VIT_11s0078g00230	N2, N2-dimethylguanosine tRNA methyltransferases-like protein
VIT_18s0166g00030	No hit
VIT_14s0128g00680	Germin
VIT_19s0014g04460	Curculin (mannose-binding) lectin
VIT_01s0146g00020	Unknown protein
VIT_08s0007g02310	Binding
VIT_14s0128g00050	Thylakoid lumenal 18.3 kDa protein
VIT_14s0006g00790	No hit
VIT_18s0001g00340	Diphenol oxidase
VIT_19s0014g03280	ABC Transporter (VvWBC10 - VvABCG10)
VIT_02s0025g03270	Aminopeptidase N
VIT_08s0032g00840	Sucrose-phosphatase.
VIT_12s0057g00320	Exopolygalacturonase
VIT_00s0181g00090	WD-repeat protein
VIT_00s0125g00200	No hit
VIT_09s0054g00500	No hit
VIT_12s0035g01280	R protein disease resistance protein
VIT_14s0066g01550	Aldehyde Dehydrogenase (VvALDH2B9)
VIT_18s0001g05670	myb domain protein 93
VIT_01s0011g00880	UvrB/uvrC motif-containing protein
VIT_12s0059g01680	Lipid-binding serum glycoprotein family protein
VIT_14s0066g01060	Polygalacturonase GH28
VIT_16s0050g01770	Unknown
VIT_00s0611g00010	Splicing factor U2AF 65 kDa subunit
VIT_00s0658g00010	Receptor kinase TRKa
VIT_01s0011g04240	Zinc finger (B-box type)
VIT_01s0026g00170	Equilibrative nucleoside transporter (ENT1)
VIT_01s0010g01100	Unknown protein
VIT_06s0004g04890	Rhomboid ATRBL1
VIT_08s0040g01770	Cyclic nucleotide-gated ion channel 15
VIT_10s0003g02840	Purine permease 10 PUP10
VIT_11s0016g00660	ERF/AP2 Gene Family (VvERF009),Dehydration Responsive Element-Binding Transcription Factor (VvDREB13)
VIT_12s0134g00470	No hit
VIT_00s0317g00030	Unknown protein
VIT_18s0001g07150	Serine/threonine-protein kinase
VIT_05s0049g00100	DNA-binding protein
VIT_04s0043g01040	No hit
VIT_00s0267g00050	No hit
VIT_01s0011g00950	RPM1 (resistance to p. syringae pv maculicola 1)
VIT_01s0011g02620	No hit
VIT_04s0008g03430	Exostosin family
VIT_04s0023g01290	Anthocyanidin 3-O-glucosyltransferase
VIT_06s0004g03360	Carbamoyl phosphate synthase large subunit
VIT_07s0104g00390	Unknown protein
VIT_08s0007g07150	Splicing factor 3B subunit 3
VIT_09s0002g00750	ABC Transporter (VvMDR9 - VvABCB9)
VIT_10s0071g00210	Myosin VA (heavy chain 12, myoxin)
VIT_12s0034g01470	RPM1 (resistance to p. syringae pv maculicola 1)
VIT_12s0034g01940	No hit
VIT_12s0035g01240	No hit
VIT_14s0068g02220	HcrVf1 protein
VIT_17s0000g05360	Germin
VIT_00s0179g00160	No hit
VIT_01s0026g00520	Nodulin MtN21 family
VIT_01s0150g00310	Ribosomal protein S27 (ARS27A) 40S
VIT_02s0025g01450	Unknown protein
VIT_03s0038g01600	ABA-responsive protein (HVA22a)
VIT_04s0008g02260	Dimethylaniline monooxygenase (N-oxide forming) 2
VIT_05s0049g01760	Proton gradient regulation 5 (PGR5)
VIT_05s0029g00260	DNA repair protein RAD50
VIT_06s0004g02980	Kelch repeat-containing F-box protein
VIT_00s0227g00140	MLO1
VIT_00s0220g00140	Polygalacturonase GH28
VIT_07s0031g02630	Aldehyde Dehydrogenase (VvALDH3H5)
VIT_08s0040g02330	Elongation factor 1-alpha 1
VIT_11s0016g01070	Cathepsin H
VIT_12s0028g03230	RNA helicase
VIT_12s0059g02270	Glutamate receptor protein GLR3.4b
VIT_00s0317g00130	Ribosomal protein L35 (RPL35B) 60S
VIT_13s0019g01620	No hit
VIT_13s0156g00260	Homeobox-leucine zipper protein HAT14
VIT_14s0060g00460	Receptor-like protein kinase
VIT_14s0108g00140	Ubiquitin-conjugating enzyme E2 A
VIT_15s0021g00760	Ribosomal protein L13a 60S
VIT_15s0046g01430	Aldose 1-epimerase
VIT_16s0050g01910	Unknown
VIT_17s0000g05850	ABC Transporter (VvATH2 - VvABCA3)
VIT_18s0122g00040	No hit
VIT_18s0001g09250	Lateral organ boundaries protein 38
VIT_18s0089g01000	F-box family protein
VIT_19s0014g02210	Proteasome
VIT_19s0014g05100	Basic helix-loop-helix ILR3
VIT_19s0135g00070	Ribosomal protein L18A 60S
VIT_05s0020g01120	Rhomboid
VIT_19s0015g00740	Prefoldin
VIT_16s0039g01400	Unknown protein
VIT_00s0918g00010	Pentatricopeptide repeat
VIT_01s0011g00150	Unknown protein
VIT_01s0011g03130	Unknown protein
VIT_03s0088g00410	Pyruvate kinase isozyme A, chloroplast precursor
VIT_04s0008g01450	Cyclopropane-fatty-acyl-phospholipid synthase
VIT_04s0008g06420	No hit
VIT_00s0214g00070	ABC transporter C member 9
VIT_05s0049g00940	Inorganic phosphate transporter 1-4
VIT_06s0004g08150	trans-cinnamate 4-monooxygenase (VvC4H)
VIT_07s0104g01780	Autophagy 18 ATG18a
VIT_08s0007g01330	Unknown protein
VIT_09s0002g08020	R protein MLA10
VIT_10s0071g00090	No hit
VIT_10s0071g00510	GRAM domain-containing protein / ABA-responsive
VIT_13s0019g04710	PUB17 (plant U- box 17)
VIT_14s0066g00590	SCF E3 ubiquitin ligase complex F-box protein grrA
VIT_14s0066g02020	Proton-dependent oligopeptide transport (POT) family protein
VIT_14s0108g00300	Leucine Rich Repeat receptor-like kinase
VIT_15s0107g00350	Diacylglycerol kinase
VIT_15s0021g01730	Unknown protein
VIT_15s0048g01480	Geraniol 10-hydroxylase
VIT_15s0046g00860	Unknown protein
VIT_16s0013g00450	No hit
VIT_17s0000g03360	No hit
VIT_17s0000g06960	UDP-glucose 6-dehydrogenase
VIT_18s0001g09330	Unknown protein
VIT_01s0011g02550	High mobility group HMG1/2
VIT_13s0156g00480	R protein disease resistance protein
VIT_17s0000g03230	Alpha-mannosidase
VIT_02s0012g01750	NHL8 (NDR1/HIN1-like 8)
VIT_18s0041g02150	Lipase GDSL
VIT_00s0441g00010	DEAD/DEAH box RNA helicase protein RH16
VIT_05s0020g00220	F-box family protein
VIT_11s0118g00190	No hit
VIT_06s0080g01020	short-chain alcohol dehydrogenase (ABA2) (VvABA2)
VIT_07s0129g00870	Protein kinase family
VIT_02s0033g00130	Cis-zeatin O-beta-D-glucosyltransferase
VIT_04s0023g01670	Unknown protein
VIT_04s0044g00860	Protein BRUSHY 1 (Protein TONSOKU) (Protein MGOUN 3)
VIT_06s0009g03100	RAB GTPase SMG1
VIT_06s0009g03670	F-box family protein
VIT_10s0003g05330	Ethylene-regulated nuclear protein ERN1
VIT_11s0052g00100	basic helix-loop-helix (bHLH) family
VIT_15s0046g02240	Unknown protein
VIT_06s0061g01420	Unknown
VIT_17s0000g10120	No hit
VIT_05s0102g00060	Ankyrin repeat protein family
VIT_16s0050g00900	Anthocyanin permease (VvAnthoMATE3 - VvAM3)
VIT_01s0011g02900	No hit
VIT_08s0056g00430	Unknown protein
VIT_18s0122g01010	Protein phosphatase 2C DBP
VIT_06s0061g01120	UDP-D-apiose/UDP-D-xylose synthase
VIT_16s0013g01080	ERF/AP2 Gene Family (VvERF086)
VIT_17s0000g00870	1-aminocyclopropane-1-carboxylate deaminase
VIT_12s0034g02290	CC-NBS-LRR class
VIT_05s0051g00010	Beta-amylase 1
VIT_05s0020g04050	Allergen
VIT_02s0087g00940	No hit
VIT_04s0023g03480	Armadillo/beta-catenin repeat
VIT_04s0210g00060	Mucin-like protein
VIT_04s0079g00630	Unknown
VIT_18s0122g01000	No hit
VIT_16s0050g00600	Unknown protein
VIT_15s0046g00030	Pentatricopeptide (PPR) repeat
VIT_09s0096g00480	Potassium channel SKOR
VIT_16s0050g00210	HcrVf3 protein
VIT_15s0021g00330	Proton-dependent oligopeptide transport (POT) family protein
VIT_05s0049g01200	S-locus lectin protein kinase
VIT_03s0091g00900	Endoxylanase
VIT_03s0038g01820	Translocon-associated protein alpha TRAP complex
VIT_07s0031g00460	Nicotinate phosphoribosyltransferase
VIT_18s0086g00410	Auxin-binding protein ABP19
VIT_13s0074g00470	OTU cysteine protease
VIT_11s0016g02980	Unknown protein

### Sheet: VviCARPO
Dataset S8: VviCARPO filtered DAP-Seq bound genes.
NAC60 filtered	Functional Annotation
VIT_02s0033g00410	VvMybA1
VIT_05s0051g00450	GATA transcription factor 1
VIT_09s0018g00820	Photosystem I assembly protein Ycf3
VIT_03s0038g02790	Ribosomal protein L2, Chloroplast
VIT_12s0059g02430	Chloroplast envelope membrane protein [Vitis vinifera]
VIT_00s0438g00010	Cytochrome c oxidase subunit 2
VIT_00s0332g00100	No hit
VIT_00s0131g00330	F-box family protein
VIT_00s0441g00010	DEAD/DEAH box RNA helicase protein RH16
VIT_00s0246g00210	No hit
VIT_00s0396g00060	No hit
VIT_19s0015g02950	Secologanin synthase CYP72A1
VIT_00s0733g00010	F-type H+-transporting ATPase alpha chain
VIT_17s0000g05490	Lateral organ boundaries domain family protein (LBD27)
VIT_09s0096g00990	E3 ubiquitin-protein ligase HUWE1
VIT_17s0000g02210	Hsp70 interacting protein
VIT_03s0110g00320	Cinnamyl alcohol dehydrogenase
VIT_18s0072g00770	fructose-1,6-bisphosphatase, cytosolic
VIT_00s0438g00030	Retrotransposon protein, Unclassified
VIT_13s0047g00830	No hit
VIT_13s0047g00220	Ribosomal protein S19
VIT_08s0007g06770	Unknown protein
VIT_10s0092g00780	F-type H+-transporting ATPase alpha chain
VIT_16s0039g02810	No hit
VIT_05s0062g01120	PIN1
VIT_04s0023g01710	No hit
VIT_06s0080g00910	F-box family protein
VIT_00s0246g00120	No hit
VIT_19s0014g04690	Indole-3-acetic acid-amido synthetase
VIT_18s0001g09420	Progesterone 5-beta-reductase
VIT_19s0090g01380	No hit
VIT_18s0001g00680	Laccase
VIT_12s0134g00160	Xyloglucan endotransglycosylase/hydrolase 16
VIT_18s0001g14980	3-methyl-2-oxobutanoate dehydrogenase
VIT_18s0001g00590	CYP78A7
VIT_05s0077g00640	No hit
VIT_05s0020g02310	Pyruvate,orthophosphate dikinase
VIT_17s0000g01280	WRKY Transcription Factor (VvWRKY52)
VIT_19s0014g02740	Metallothionein
VIT_01s0011g04760	myb domain protein 4 (VvMybC2-L1)
VIT_08s0007g02240	Calcium/proton exchanger CAX3
VIT_03s0017g01410	No hit
VIT_15s0048g01740	Growth-regulating factor 9
VIT_09s0002g07110	KEG (keep on going)
VIT_12s0142g00610	Citrate synthase, glyoxysomal precursor
VIT_18s0072g00810	Ubiquinol-cytochrome c reductase subunit 6
VIT_18s0001g11650	Pentatricopeptide repeat
VIT_11s0016g04260	Hydrolase, alpha/beta fold
VIT_08s0007g02330	Unknown
VIT_05s0094g01530	ARL (ARGOS)
VIT_18s0001g08270	Amino acid permease 6
VIT_17s0000g06970	Diacylglycerol kinase 1
VIT_08s0040g01860	Unknown protein
VIT_05s0062g00700	UDP-glucose:flavonoid 7-O-glucosyltransferase
VIT_06s0061g01250	Unknown protein
VIT_05s0077g01460	No hit
VIT_08s0007g02430	No hit
VIT_06s0004g02780	Unknown
VIT_12s0059g01550	Triacylglycerol/steryl ester lipase
VIT_02s0154g00010	Auxin-responsive SAUR11
VIT_02s0025g03360	H(+)-ATPase 7 AHA7
VIT_04s0008g00700	No hit
VIT_01s0011g04370	Phosphatidylserine synthase 2
VIT_18s0041g02010	12-oxophytodienoate reductase 1
VIT_14s0083g00700	Basic Leucine Zipper Transcription Factor (VvbZIP39)
VIT_07s0255g00110	WD40
VIT_16s0039g02750	NADH glutamate dehydrogenase
VIT_18s0001g09860	No hit
VIT_05s0049g01320	Unknown protein
VIT_17s0119g00080	Organic cation transport protein OCT1
VIT_05s0049g00760	No hit
VIT_07s0005g02700	KCO5 (Ca2+ activated outward rectifying K+ channel 5)
VIT_04s0008g03430	Exostosin family
VIT_17s0000g08450	Carbonic anhydrase chloroplast
VIT_15s0048g02260	Calcium-binding EF hand
VIT_02s0025g04730	Glyoxylate reductase
VIT_01s0011g04680	Glycosyltransferase family 14
VIT_02s0025g00500	Unknown protein
VIT_13s0019g02180	Tropinone reductase
VIT_13s0106g00350	Lipase GDSL
VIT_00s0332g00030	Maturase matR
VIT_05s0020g03200	Spermine synthase
VIT_19s0177g00070	Polyubiquitin (UBQ14)
VIT_17s0000g04420	Wall-associated kinase 2 (WAK2)
VIT_04s0023g01490	Ovate family protein 7 OFP7
VIT_17s0000g09170	Receptor lectin kinase
VIT_05s0062g00710	UDP-glucose:flavonoid 7-O-glucosyltransferase
VIT_03s0063g00330	EMB2758 (embryo defective 2758)
VIT_10s0003g00870	TCP family transcription factor 4
VIT_11s0016g04270	Hydrolase, alpha/beta fold
VIT_19s0014g03190	Unknown protein
VIT_03s0038g04390	Dehydrin 1
VIT_18s0072g00260	Ethylene-responsive transcription factor related to APETALA2 6
VIT_08s0007g03870	Phytosulfokines PSK1
VIT_10s0003g02370	No hit
VIT_03s0038g00860	Basic Leucine Zipper Transcription Factor (VvbZIP05)
VIT_10s0071g00840	Unknown protein
VIT_07s0031g01630	Unknown protein
VIT_18s0001g14610	Clavata1 receptor kinase (CLV1)
VIT_12s0059g02270	Glutamate receptor protein GLR3.4b
VIT_09s0002g06400	No hit
VIT_07s0005g02250	ABC transporter G member 21
VIT_01s0010g02440	ABC Transporter (VvMRP1 - VvABCC1)
VIT_11s0016g03000	Phosphoinositide 3-kinase regulatory subunit 4
VIT_01s0011g02960	leucoanthocyanidin reductase 1 (VvLAR1) [Vitis vinifera] GENE ID: 100232982
VIT_14s0006g02820	Mannose-6-phosphate isomerase
VIT_05s0077g00220	Expansin A4
VIT_14s0030g00440	Gibberellin receptor GID1L1
VIT_08s0007g03780	Unknown protein
VIT_11s0118g00690	No hit
VIT_13s0084g00670	Unknown protein
VIT_17s0000g00320	Auxin response factor 2
VIT_12s0055g01140	Lipid transfer protein
VIT_18s0001g13000	Adaptor-related protein complex AP-4, mu 1
VIT_17s0000g04710	Pentatricopeptide (PPR) repeat-containing protein
VIT_08s0040g02820	Unknown protein
VIT_17s0000g03770	No hit
VIT_14s0006g02310	No hit
VIT_14s0036g00340	No hit
VIT_13s0067g00600	Arginine-tRNA-protein transferase 1
VIT_17s0000g03550	basic helix-loop-helix (bHLH) family
VIT_00s0225g00100	Armadillo
VIT_14s0006g02620	Cgi67 serine protease
VIT_15s0021g01150	Calcium-dependent protein kinase-related
VIT_17s0000g08950	D111/G-patch
VIT_02s0154g00270	No hit
VIT_18s0001g04100	Histone acetyl transferase HAM1
VIT_00s0392g00060	Myrcene synthase (VvTPS47), (E)-b-Ocimene/(EE)-a-Farnesene Syn
VIT_01s0026g02430	Calcineurin B
VIT_05s0020g03370	5-nucleotidase surE
VIT_18s0001g06570	No hit
VIT_10s0116g01730	Soluble starch synthase 3, chloroplast precursor
VIT_10s0003g00140	ERF/AP2 Gene Family (VvERF064)
VIT_14s0083g00730	Unknown protein
VIT_16s0098g01830	Transcription factor jumonji (jmjC) domain-containing protein
VIT_11s0016g03660	Glucose transporter 2 plastidic
VIT_01s0011g03850	Unknown protein
VIT_13s0019g03410	Peroxisomal membrane protein (PMP36)
VIT_18s0166g00030	No hit
VIT_15s0046g00320	Myc2 bHLH protein
VIT_06s0004g05460	Protein phosphatase 2C DBP (VvPP2C-6)
VIT_10s0003g02810	WRKY Transcription Factor (VvWRKY31)
VIT_16s0050g01670	UDP-glucose:isoflavone 7-O-glucosyltransferase
VIT_05s0020g01460	Protein phosphatase 2C
VIT_03s0132g00440	Hexokinase-3
VIT_00s0349g00020	Unknown protein
VIT_05s0020g00720	Pto kinase interactor 1
VIT_04s0023g02790	Dehydration-responsive protein
VIT_18s0122g00690	Laccase
VIT_02s0025g04990	Unknown protein
VIT_06s0004g03260	Cupin family protein
VIT_18s0001g15010	F-box and leucine-rich repeat protein 1
VIT_19s0090g00120	Ubiquitin-conjugating enzyme E2 variant
VIT_00s0516g00030	Dehydrogenase/reductase SDR family member 4
VIT_18s0001g12950	SEC14 cytosolic factor
VIT_01s0011g02350	Unknown
VIT_05s0020g00630	Ethylene-induced calmodulin-binding protein 1
VIT_08s0007g02280	Phospholipase C
VIT_18s0001g01790	No hit
VIT_19s0014g04700	No hit
VIT_16s0013g01160	Receptor kinase homolog LRK10
VIT_00s0692g00010	S-linalool synthase
VIT_05s0077g00530	Unknown protein
VIT_11s0037g00980	Unknown
VIT_16s0100g00400	ERF/AP2 Gene Family (VvERF019),Dehydration Responsive Element-Binding Transcription Factor (VvDREB25)
VIT_06s0004g01130	Seven in absentia SINA2
VIT_00s0463g00020	Scarecrow transcription factor 5 (SCL5)
VIT_15s0046g02260	Myb family
VIT_05s0020g04490	No hit
VIT_09s0002g05680	Unknown protein
VIT_02s0012g01320	MYC jasmonic acid 3
VIT_05s0020g02160	Squamosa promoter-binding protein (VvSBP6)
VIT_17s0000g01160	Nodulin
VIT_03s0038g01880	Nuclear pore complex protein Nup188
VIT_02s0025g00320	MYB DOMAIN PROTEIN 103
VIT_08s0007g01700	Oxidative phosphorylation uncoupler
VIT_09s0002g01470	4-phosphopantetheinyl transferase sfp
VIT_02s0025g02960	Naringenin,2-oxoglutarate 3-dioxygenase
VIT_06s0004g07490	Unknown protein
VIT_01s0011g03590	Ribosomal protein L15, chloroplast (CL15) 50S
VIT_12s0059g02510	Zinc finger (B-box type)
VIT_08s0007g07640	NAC domain-containing protein (VvNAC61)
VIT_18s0001g08390	Unknown
VIT_11s0065g00930	Cyclic nucleotide-gated ion channel 17
VIT_18s0072g00160	Peroxidase 12
VIT_07s0005g00210	Thiamin pyrophosphokinase
VIT_06s0009g02510	HEAT repeat family protein
VIT_08s0007g05740	BLADE-ON-PETIOLE2
VIT_00s0532g00070	CRK10 (cysteine-rich RLK10); kinase
VIT_01s0026g02460	Zinc finger homeobox 30
VIT_18s0001g12680	Unknown protein
VIT_08s0007g06760	Cation efflux family protein MTPc3
VIT_13s0019g05390	Zinc-binding protein
VIT_04s0069g00920	WRKY Transcription Factor (VvWRKY10)
VIT_18s0001g03250	Unknown protein
VIT_11s0052g00180	Las1
VIT_18s0001g14030	Lysine decarboxylase
VIT_08s0058g00670	Unknown protein
VIT_07s0005g01240	Triacylglycerol lipase
VIT_09s0002g04590	Unknown protein
VIT_17s0000g06410	MYB transcription factor MIXTA-like 2
VIT_11s0065g00140	Serine/threonine/tyrosine kinase DSK2
VIT_00s0179g00140	Protein phosphatase 2C / PP2C
VIT_04s0008g01820	TT2 (transparent testa 2)
VIT_17s0000g04850	OBF binding protein 4
VIT_03s0038g04400	Dehydrin (VvDHN4)
VIT_00s0454g00030	Subtilisin protease
VIT_09s0002g09100	No hit
VIT_19s0177g00210	Protein disulfide isomerase (PDIL) protein
VIT_01s0011g06310	Inositol polyphosphate related phosphatase
VIT_17s0000g06400	NAC domain-containing protein (VvNAC05)
VIT_16s0098g00740	Ovate family protein 10 OFP10
VIT_02s0025g00880	BTB/POZ domain-containing protein POB1
VIT_15s0021g01260	Unknown
VIT_16s0022g00650	No hit
VIT_14s0036g01230	RPS2 (resistant to p. syringae 2)
VIT_02s0025g04660	Senescence-inducible chloroplast stay-green protein 1
VIT_12s0055g01290	No hit
VIT_16s0022g02440	Carboxyesterase 20 CXE20
VIT_05s0020g02650	Unknown protein
VIT_15s0021g00030	No hit
VIT_00s0203g00140	Octicosapeptide/Phox/Bem1p (PB1) domain-containing protein
VIT_15s0045g01370	Unknown
VIT_06s0004g08150	trans-cinnamate 4-monooxygenase (VvC4H)
VIT_06s0004g03990	Nudix hydrolase 9
VIT_04s0008g06130	KNAT2 (knotted1-like homeobox gene 3)
VIT_01s0026g01030	Zinc finger (C3HC4-type ring finger)
VIT_00s0304g00030	VQ motif-containing protein
VIT_12s0028g03270	Ethylene-responsive transcription factor 9
VIT_06s0009g02050	Pol polyprotein, related
VIT_18s0001g12040	Coniferyl-alcohol glucosyltransferase
VIT_05s0077g01070	Universal stress protein (USP) family protein
VIT_12s0134g00030	E-beta-ocimene synthase
VIT_14s0066g00450	Sucrase
VIT_11s0016g04200	MEE55 (maternal effect embryo arrest 55)
VIT_17s0000g09010	Lateral organ boundaries 3
VIT_00s0181g00110	ARV1
VIT_07s0005g01080	Unknown protein
VIT_03s0063g00370	Nitrite reductase
VIT_03s0038g03250	Vestitone reductase
VIT_05s0020g04990	No hit
VIT_13s0067g00690	Cinnamyl alcohol dehydrogenase
VIT_06s0080g01000	Secoisolariciresinol dehydrogenase
VIT_01s0026g01950	Homeobox-leucine zipper protein HB13
VIT_18s0001g12710	No hit
VIT_08s0058g00450	Substrate carrier, Mitochondrial
VIT_05s0020g03160	Transmembrane protein 49
VIT_05s0049g00510	Ethylene response factor ERF1
VIT_05s0020g03610	Unknown protein
VIT_14s0083g01060	myb domain protein 121
VIT_18s0001g01380	Oxidoreductase N-terminal domain-containing
VIT_00s0674g00010	No hit
VIT_18s0072g00090	No hit
VIT_14s0068g00120	feronia receptor-like kinase
VIT_03s0017g00480	Calcineurin phosphoesterase
VIT_06s0004g06950	N-acetyltransferase hookless1 HLS1
VIT_18s0001g12280	Unknown protein
VIT_18s0041g00810	UDP-glucose: anthocyanidin 5,3-O-glucosyltransferase
VIT_04s0008g05760	WRKY Transcription Factor (VvWRKY08)
VIT_01s0010g03930	WRKY Transcription Factor (VvWRKY03)
VIT_00s0225g00010	Unknown protein
VIT_06s0080g00290	TFL1 (Terminal flower 1), VvFLT1A
VIT_08s0007g08270	Pentatricopeptide (PPR) repeat
VIT_11s0118g00790	Pto-like serine/threonine kinase
VIT_04s0008g00610	Zinc finger (CCCH-type) family protein
VIT_09s0002g03620	NADP-dependent malic enzyme
VIT_17s0000g08460	Carbonic anhydrase, chloroplast precursor
VIT_11s0149g00280	Chitinase A
VIT_05s0020g05060	Cellulose synthase CSLG2
VIT_11s0016g01830	Protein kinase
VIT_18s0001g05380	TTL1 (tetratricopetide-repeat thioredoxin-like 1)
VIT_16s0050g02400	ERF/AP2 Gene Family (VvERF054)
VIT_17s0000g00570	Unknown protein
VIT_18s0001g10840	No hit
VIT_13s0019g04060	MLO1
VIT_17s0000g04700	Protease SppA
VIT_03s0088g00260	Serine carboxypeptidase S10
VIT_16s0098g01790	Calmodulin-binding region IQD21
VIT_11s0065g01010	Methyl-CpG-binding domain 2 MBD02
VIT_07s0005g05960	Cytokinin dehydrogenase 5 precursor
VIT_01s0010g03780	Histidine kinase (AHK3)
VIT_07s0031g01930	myb TKI1 (TSL-KINASE INTERACTING PROTEIN 1)
VIT_09s0018g01230	Zinc finger (C3HC4-type ring finger)
VIT_16s0050g01190	Metal ion binding
VIT_15s0048g00770	Kinesin motor KHC
VIT_07s0005g03830	Calmodulin-binding protein
VIT_06s0004g01780	Serine/threonine-protein kinase OXI1
VIT_01s0150g00480	Protein binding protein
VIT_01s0011g03540	Lateral organ boundaries protein 41
VIT_04s0008g03360	F-box and leucine-rich repeat protein 20
VIT_11s0037g00730	Unknown protein
VIT_15s0046g03190	myb domain protein 17
VIT_06s0004g04940	Telomere repeat binding factor like TRFL2
VIT_01s0026g02240	ANTR2 (anion transporter 2
VIT_19s0014g03410	Late embryogenesis abundant protein
VIT_05s0077g02150	Chalcone reductase
VIT_13s0019g01990	Phospholipid/glycerol acyltransferase
VIT_00s0396g00040	No hit
VIT_19s0014g04350	No hit
VIT_19s0014g03950	R protein PRF disease resistance protein
VIT_13s0064g00230	No hit
VIT_01s0011g01840	No hit
VIT_01s0137g00050	myb family
VIT_04s0008g02000	Unknown protein
VIT_18s0001g03110	Unknown protein
VIT_13s0067g03660	Unknown protein
VIT_07s0031g00620	zeaxanthin epoxidase (ZEP; ABA1) (VvZEP1)
VIT_18s0001g05460	(-)-germacrene D synthase
VIT_08s0007g02350	Harpin-induced protein
VIT_07s0005g00260	ABC Transporter (VvMRP21 - VvABCC21)
VIT_14s0006g01960	Unknown
VIT_08s0007g06370	Photoperiod independent early flowering1 (PIE1)
VIT_13s0064g01450	Electron carrier/ protein disulfide oxidoreductase
VIT_02s0033g01060	Anthraniloyal-CoA: methanol anthraniloyal transferase
VIT_03s0038g03150	Dimethylaniline monooxygenase (N-oxide forming) 2
VIT_07s0191g00230	Ring-H2 finger protein ATL5F
VIT_13s0047g01230	flavonoid 1-2 rhamnosyltransferase
VIT_00s0225g00050	MATE efflux family protein
VIT_15s0046g01920	ferric reduction oxidase 2
VIT_18s0001g09910	L-asparaginase
VIT_06s0004g07230	Indole-3-acetate beta-glucosyltransferase
VIT_00s0174g00090	far-red impaired responsive family protein
VIT_14s0068g02020	YrdC
VIT_03s0063g02320	BURP domain containing protein
VIT_03s0063g02120	Minor allergen
VIT_05s0020g00390	Unknown protein
VIT_18s0001g11740	Ring zinc finger ariadne protein ARI2
VIT_04s0044g00710	UTP--glucose-1-phosphate uridylyltransferase
VIT_01s0127g00010	Carboxyl-terminal proteinase
VIT_13s0084g00790	Thioredoxin family
VIT_13s0064g00070	Disease resistance protein
VIT_14s0066g00770	No hit
VIT_01s0011g03090	Allene oxide cyclase (jasmonates from fatty acids)
VIT_01s0011g05030	Unknown protein
VIT_10s0116g01780	Cationic peroxidase
VIT_15s0046g01440	Basic Leucine Zipper Transcription Factor (VvbZIP40)
VIT_18s0001g05000	(-)-germacrene D synthase
VIT_02s0012g02220	Xyloglucan endotransglucosylase/hydrolase 30
VIT_18s0122g00410	PPI1 (proton pump interactor 1
VIT_05s0077g02050	Gamete expressed2 (GEX2)
VIT_14s0066g01360	No hit
VIT_03s0038g00790	V-type H+-transporting ATPase 16kDa proteolipid subunit
VIT_07s0005g02950	AN3 (ANGUSITFOLIA3)
VIT_11s0052g01840	Diacylglycerol kinase
VIT_11s0016g01220	Auxin-binding protein ABP19a precursor
VIT_08s0007g08300	Calcium-dependent protein kinase (VvCPK11)
VIT_05s0062g00980	Aldo/keto reductase AKR
VIT_08s0032g00860	Unknown protein
VIT_08s0007g05950	Purple acid phosphatase 16 ATPAP16/PAP16
VIT_12s0059g01910	No hit
VIT_17s0000g00150	Floricaula/leafy protein (VvVFL) vitis XM_002284628.1 NC_012023.2
VIT_12s0059g01720	No hit
VIT_01s0011g00760	Beta-glucosidase
VIT_17s0000g00610	Ubiquitin-conjugating enzyme 26 UBC27
VIT_17s0000g00070	Unknown protein
VIT_12s0028g00340	Protein kinase
VIT_18s0001g05300	Trehalose-6-phosphate phosphatase
VIT_13s0019g02080	DNA-binding protein
VIT_17s0000g09490	Quinolinate synthase
VIT_08s0058g01360	Vacuolar sorting receptor 1
VIT_18s0001g06690	Gibberellin 20 oxidase 2
VIT_13s0064g00570	Constans interacting protein 6
VIT_00s0392g00070	Myrcene synthase, pseudo
VIT_18s0001g13960	SAUR_E
VIT_06s0009g00720	MKK2
VIT_11s0016g05330	SPX2 (SYG1/Pho81/XPR1) domain-containing protein SPX2
VIT_08s0007g04890	ACT domain-containing protein
VIT_17s0000g09610	CYP71D10
VIT_14s0068g01710	Metal-nicotianamine transporter YSL6
VIT_11s0016g05290	Bundle-sheath defective protein 2 family / bsd2 family
VIT_06s0004g04590	Epsin N-terminal homology (ENTH) domain-containing
VIT_10s0003g01430	MEE62 (maternal effect embryo arrest 62)
VIT_04s0023g01520	Unknown protein
VIT_05s0102g00130	Unknown protein
VIT_11s0118g00350	Vacuolar pyrophosphatase
VIT_08s0007g00540	Haloacid dehalogenase hydrolase
VIT_18s0001g07400	Carbonic anhydrase, chloroplast precursor
VIT_00s0207g00200	Integral membrane protein, putative
VIT_01s0244g00070	Unknown protein
VIT_01s0026g02510	Pentatricopeptide (PPR) repeat-containing
VIT_06s0004g02380	Cinnamyl alcohol dehydrogenase
VIT_15s0021g02280	Matrix metalloproteinase
VIT_07s0005g01180	Unknown protein
VIT_09s0002g03410	Phytochrome-associated protein 1 (PAP1)
VIT_13s0064g01440	SYN3 (Sister chromatid cohesion 1 protein 3)
VIT_01s0010g00460	Serine carboxypeptidase
VIT_17s0000g02480	Calcium-binding protein
VIT_19s0027g00460	Glutathione S-transferase 25 GSTU25
VIT_01s0011g01820	Ribosomal protein L27 (RPL27C) 60S
VIT_05s0049g01980	3-isopropylmalate dehydratase large subunit 2
VIT_06s0004g03630	HAD superfamily hydrolase
VIT_08s0007g03920	DEMETER protein (DME)
VIT_08s0056g01480	Cation exchanger, CAX7
VIT_13s0064g01460	No hit
VIT_05s0020g01150	Cation/hydrogen exchanger (CHX19)
VIT_06s0061g00790	Pheophorbide a oxygenase
VIT_16s0098g01810	Histone H2B , member E
VIT_14s0068g01770	WRKY Transcription Factor (VvWRKY43)
VIT_05s0102g00400	far-red impaired responsive family protein
VIT_14s0060g01710	Ribosomal protein L18
VIT_02s0025g04540	Beta-lactamase, class A
VIT_18s0001g08840	Serine carboxypeptidase S10
VIT_08s0040g00140	Unknown protein
VIT_00s0868g00010	DNA-binding storekeeper protein
VIT_08s0040g01240	basic helix-loop-helix (bHLH) family
VIT_13s0019g00550	Cofilin
VIT_19s0015g00880	Oligopeptide transporter 1
VIT_03s0091g01100	Unknown protein
VIT_00s0186g00080	SUM2 (small ubiquitin-like modifier 2)
VIT_14s0006g00270	No hit
VIT_01s0146g00180	Auxin responsive SAUR protein
VIT_04s0023g01540	Acidic leucine-rich nuclear phosphoprotein 32 member B
VIT_19s0014g02900	Ring finger protein 185
VIT_15s0048g01880	Armadillo/beta-catenin repeat
VIT_17s0000g03140	No hit
VIT_08s0040g02800	Lipin
VIT_14s0006g02550	Non-specific lipid-transfer protein 2 (LTP 2)
VIT_11s0016g04860	Ethylene-responsive element-binding protein EREBP-4
VIT_18s0001g10210	PAB8 (poly(A) binding protein 8)
VIT_00s0323g00060	Invertase/pectin methylesterase inhibitor
VIT_03s0017g00670	Zinc finger (C3HC4-type ring finger)
VIT_10s0003g01130	Armadillo/beta-catenin repeat
VIT_18s0001g14950	EMB2170 (embryo defective 2170)
VIT_00s0186g00020	SUM2 (small ubiquitin-like modifier 2)
VIT_07s0005g05520	Pectate lyase
VIT_06s0004g02620	Phenylalanine ammonia-lyase
VIT_18s0001g14740	Protein binding
VIT_14s0066g00670	MAP kinase kinase 3
VIT_13s0019g04620	OTU cysteine protease
VIT_05s0020g00830	CBL-interacting protein kinase 1 (CIPK1)
VIT_19s0014g03260	Beta-mannosidase 4
VIT_08s0007g06550	Cation efflux family
VIT_13s0067g02510	Protein phosphatase
VIT_18s0001g07490	Auxin-independent growth promoter
VIT_05s0102g01090	Unknown
VIT_18s0089g01260	Pentatricopeptide repeat
VIT_12s0034g01470	RPM1 (resistance to p. syringae pv maculicola 1)
VIT_10s0003g01890	RKF1 (receptor-like kinase in flowers 1)
VIT_05s0077g01090	RKF2 (receptor-like serine/threonine kinase 2)
VIT_19s0014g04630	S-locus protein kinase
VIT_09s0054g01620	myb family
VIT_14s0219g00190	Steroid nuclear receptor, ligand-binding
VIT_13s0019g04440	Zinc finger (C3HC4-type ring finger)
VIT_18s0001g09270	Unknown
VIT_17s0000g05960	Pectinesterase family
VIT_19s0014g02240	Ethylene responsive element binding factor 4
VIT_07s0005g00660	Late embryogenis abundant protein 5
VIT_11s0052g00590	Unknown protein
VIT_08s0058g00290	Receptor lectin protein kinase
VIT_11s0118g00220	Chloride channel protein CLC
VIT_00s0396g00070	No hit
VIT_07s0031g00870	Patatin
VIT_02s0488g00010	H(+)-ATPase 4 AHA4
VIT_07s0005g04900	Unknown protein
VIT_18s0001g08380	Homeobox protein knotted-1 like 1 (KNAT1)
VIT_15s0046g00150	DOF affecting germination 1
VIT_01s0011g02310	Unknown protein
VIT_02s0025g01760	Cellulose synthase CSLG3
VIT_14s0006g01340	myb domain protein 113 (VvMYBA5)
VIT_18s0122g00600	Unknown protein
VIT_14s0066g01240	L-aspartate oxidase
VIT_14s0030g01470	Late embryogenesis abundant protein D-34 (LEA D-34)
VIT_18s0001g00360	Dehydrin (VvDHN2)
VIT_02s0025g02920	caffeic acid 3-O-methyltransferase
VIT_01s0011g03250	Fw2.2 ORFX
VIT_18s0001g15730	Dof zinc finger protein DOF3.5
VIT_08s0058g01440	Ribosomal S6 kinase p90
VIT_01s0010g03910	Squamosa promoter-binding protein (VvSBP3)
VIT_08s0007g02100	Alpha-1,4-glycosyltransferase
VIT_18s0089g00450	R protein L6
VIT_01s0026g01190	CW14
VIT_01s0011g05410	Invertase/pectin methylesterase inhibitor
VIT_08s0040g00460	Ubiquitin-conjugating enzyme E2 S
VIT_05s0077g01970	Zinc finger (C3HC4-type ring finger)
VIT_04s0044g00620	Scarecrow gene regulator-like
VIT_05s0049g02260	myb domain protein 305
VIT_07s0104g00860	WD40
VIT_06s0004g01210	PRLI-interacting factor A
VIT_19s0140g00270	Ketol-acid reductoisomerase
VIT_18s0001g12990	Anthranilate N-benzoyltransferase protein 1
VIT_04s0044g01230	Unknown
VIT_08s0007g04300	Lipase GDSL
VIT_08s0007g07740	CYP93A1 2-hydroxyisoflavanone synthase
VIT_11s0118g00510	Ubiquitin-associated (UBA)/TS-N domain-containing
VIT_05s0020g00440	Boron transporter-like protein 1
VIT_18s0166g00060	No hit
VIT_15s0046g03180	Remorin
VIT_02s0025g04860	CYP76B1
VIT_01s0026g02590	Calcium-binding protein CML
VIT_10s0116g01090	Stigma-specific Stig1
VIT_03s0038g00750	Ubiquitin fusion degradation protein UFD1
VIT_13s0067g03100	Lung seven transmembrane receptor
VIT_18s0166g00190	U-box domain-containing protein
VIT_16s0050g00700	Zinc finger (C2H2 type) family
VIT_17s0000g03280	Alcohol dehydrogenase 7
VIT_14s0060g00080	Unknown protein
VIT_19s0090g01270	PHD finger transcription factor
VIT_14s0083g01200	Nitrilase
VIT_10s0071g00620	No hit
VIT_11s0016g04490	IAA16
VIT_06s0004g04110	Unknown protein
VIT_07s0151g00430	Kinase interacting family protein
VIT_01s0011g04210	Amino acid permease
VIT_04s0008g01280	No hit
VIT_19s0014g03030	No hit
VIT_02s0025g03730	Translation initiation factor eIF-2B alpha subunit
VIT_18s0089g00370	Carboxyesterase18 CXE18
VIT_02s0025g02150	Glutamine-dependent NAD(+) synthetase
VIT_09s0054g01750	Unknown protein
VIT_01s0011g00410	Nuclear transport factor 2 (NTF2)
VIT_05s0077g00520	Gibberellin 2-oxidase
VIT_06s0004g03900	Calcium-transporting ATPase 1, endoplasmic reticulum-type ECA1
VIT_14s0108g00390	Homeobox-leucine zipper protein HB13
VIT_17s0000g06620	Protein kinase pto
VIT_18s0001g15640	Pathogenesis-related
VIT_07s0205g00010	Unknown
VIT_08s0040g00480	Unknown
VIT_05s0049g00410	1-aminocyclopropane-1-carboxylate oxidase
VIT_00s0125g00280	Photosystem I reaction center subunit III (PSAF)
VIT_18s0001g11020	Membrane protein ycf1
VIT_18s0001g08350	Unknown
VIT_17s0000g09820	DNA polymerase III gamma and tau subunit
VIT_06s0004g04650	Metallothionein
VIT_07s0005g01910	Myb family transcription factor DNA methyltransferase 1 associated
VIT_19s0027g01760	Regulator of chromosome condensation (RCC1)
VIT_01s0011g03200	Transmembrane protein FT27/PFT27
VIT_18s0001g07500	Mechanosensitive ion channel MSCS-like 2
VIT_02s0025g01020	Basic Leucine Zipper Transcription Factor (VvbZIP03)
VIT_00s0438g00020	ATPase subunit 9
VIT_10s0116g00430	Unknown protein
VIT_10s0003g01250	Pollen Ole e 1 allergen and extensin
VIT_12s0057g01210	Nitrate-responsive NOI protein
VIT_18s0041g00260	R protein PRF disease resistance protein
VIT_01s0011g01050	Vacuolar sorting receptor 6
VIT_01s0026g01480	Adenosine/AMP deaminase active site
VIT_19s0090g01440	Fimbrin 2
VIT_02s0012g00470	Unknown
VIT_02s0154g00400	Scarecrow transcription factor 6 (SCL6)
VIT_03s0088g00600	putative MADS-box type 1 alpha 1c (VviMADS1A1c)
VIT_16s0022g00690	NAC domain-containing protein (VvNAC22)
VIT_09s0002g02060	Unknown protein
VIT_18s0001g06280	TIR-NBS-LRR disease resistance
VIT_02s0012g01380	No hit
VIT_01s0137g00540	CYP71E1
VIT_12s0028g02550	Sodium/calcium exchanger family protein
VIT_04s0023g01320	Minor allergen Alt a 7
VIT_14s0060g01490	DnaJ homolog, subfamily A, member 5
VIT_00s0394g00020	Pentatricopeptide (PPR) repeat-containing protein
VIT_03s0088g00710	Pathogenesis-related protein 1 precursor (PRP 1)
VIT_16s0022g02240	basic helix-loop-helix (bHLH) family
VIT_04s0008g03680	Unknown protein
VIT_07s0129g00620	Metal transporter Nramp3
VIT_19s0014g02190	Tyrosine aminotransferase
VIT_07s0005g03330	EMB1879 (embryo defective 1879)
VIT_01s0026g00730	Unknown protein
VIT_07s0141g00330	F-box protein (FBL17)
VIT_11s0037g01280	GCN5 N-acetyltransferase (GNAT)
VIT_09s0018g01790	Integral membrane Yip1 family protein
VIT_10s0003g04770	Leucine-rich repeat transmembrane protein kinase
VIT_00s0337g00090	Unknown
VIT_10s0003g02480	Xyloglucan endotransglycosylase/hydrolase precursor XTH-21
VIT_05s0094g01320	Ankyrin repeat
VIT_06s0004g02590	Carbonic anhydrase
VIT_07s0031g02420	F-box domain containing protein
VIT_11s0016g04630	GAI protein.
VIT_18s0001g12610	Radialis-like protein 6
VIT_18s0001g13270	Papain cysteine peptidase XBCP3
VIT_19s0015g00930	Hydroxyproline-rich glycoprotein
VIT_19s0015g00130	Serine acetyltransferase 3
VIT_10s0116g00710	Tryptophan synthase, beta subunit
VIT_08s0007g05240	Phosphatidylinositol-4-phosphate 5-kinase
VIT_03s0132g00320	No hit
VIT_03s0097g00300	Myosin-like protein XIK
VIT_13s0156g00200	Unknown protein
VIT_14s0030g02160	Ammonium transporter 2
VIT_16s0022g01830	YLS7 (yellow-leaf-specific gene 7)
VIT_18s0001g11930	Thaumatin SCUTL2
VIT_07s0104g01150	RNA-binding protein
VIT_13s0073g00290	Proline transporter 1 (ProT1)
VIT_13s0064g00350	No hit
VIT_01s0026g00900	Metalloendoproteinase 1 precursor
VIT_18s0001g05580	Unknown protein
VIT_19s0015g00170	Zinc metallopeptidase
VIT_02s0025g02390	Oligopeptide transporter OPT7
VIT_03s0091g00580	Protein Mpv17
VIT_08s0040g02730	Exocyst subunit EXO70 H4
VIT_14s0083g00160	Proteasome maturation factor UMP1
VIT_16s0100g00350	ABC Transporter (VvTAP3 - VvABCB23)
VIT_07s0104g00930	Gibberellin receptor GID1L2
VIT_18s0001g04690	(+)-delta-cadinene synthase isozyme A
VIT_05s0020g00740	Phosphate translocator
VIT_05s0029g00070	Calcium-binding protein CML
VIT_08s0007g05260	Glutamate synthase (GLU1), ferredoxin-dependent
VIT_14s0108g00500	Death receptor interacting protein
VIT_01s0011g05670	Nudix hydrolase 18
VIT_08s0007g05030	myb domain protein 36
VIT_11s0103g00370	Cd2+-exporting ATPase HMA2 (Heavy metal ATPase 2)
VIT_07s0031g00750	MATE efflux family protein
VIT_13s0047g00060	Pentatricopeptide (PPR) repeat-containing protein
VIT_06s0061g01210	Lysine histidine transporter 1
VIT_12s0057g00980	Phytochrome defective C (PHYC)
VIT_09s0054g01800	No hit
VIT_12s0134g00020	Myrcene synthase (VvTPS34), (E)-b-Ocimene syn
VIT_07s0104g00050	Unknown protein
VIT_08s0032g00700	CXE carboxylesterase
VIT_16s0013g00860	Embryonic flower 2 (EMF2)
VIT_18s0001g04680	RPG related protein 1 RR1
VIT_18s0001g08430	Branched-chain-amino-acid aminotransferase 2, chloroplast (Atbcat-2)
VIT_04s0008g02080	GCR1 (G-protein-coupled receptor 1)
VIT_01s0011g03690	ER6 protein universal stress protein (USP) family
VIT_13s0019g00330	Aquaporin TIP1;3
VIT_02s0025g04390	SEU1 protein
VIT_13s0019g04200	Patatin
VIT_14s0068g01330	Transport inhibitor response 1 protein
VIT_09s0002g00470	ERF/AP2 Gene Family (VvERF059)
VIT_01s0010g00930	Basic Leucine Zipper Transcription Factor (VvbZIP02)
VIT_01s0150g00490	No hit
VIT_03s0091g01060	Cyclin delta-2
VIT_04s0008g01120	Glutaredoxin
VIT_02s0109g00310	flavonoid 3-monooxygenase
VIT_18s0072g01010	Peptide chain release factor eRF subunit 1
VIT_19s0090g01350	Aspartyl protease
VIT_04s0023g02800	Glutaredoxin
VIT_10s0003g04300	F-box/LRR-repeat protein 20
VIT_06s0061g00390	Auxin responsive SAUR protein
VIT_11s0118g00240	Purple acid phosphatase 26
VIT_12s0142g00430	Alternative oxidase 2, (AOX2)
VIT_03s0017g01210	Phosphate-induced protein 1
VIT_09s0002g05620	Unknown protein
VIT_01s0011g02100	ATP-dependent Clp protease proteolytic subunit
VIT_03s0063g00460	ERF/AP2 Gene Family (VvERF117)
VIT_00s0203g00030	No hit
VIT_00s0398g00050	Inter-alpha-trypsin inhibitor heavy chain
VIT_00s0873g00020	NADH dehydrogenase subunit 3
VIT_14s0030g01860	Transcription factor
VIT_05s0020g04510	GDP-mannose 3,5-epimerase 1
VIT_18s0001g11760	MATE efflux family protein
VIT_18s0001g08880	No hit
VIT_02s0109g00180	No hit
VIT_09s0018g01300	Unknown protein
VIT_07s0104g00540	CYCP1;1; CYCP1;1
VIT_07s0005g01040	Glycosyl transferase family 8 protein
VIT_01s0026g02500	Amino acid transport protein
VIT_10s0003g03270	Inward rectifying potassium channel
VIT_00s0369g00040	Polygalacturonase GH28
VIT_01s0127g00590	Protein disulfide isomerase
VIT_08s0007g00150	Zinc finger (C3HC4-type ring finger)
VIT_13s0047g00010	ZIFL2 (zinc induced facilitator-like 1)
VIT_15s0045g01280	NET1-associated nuclear protein 1 UTP17
VIT_17s0000g06020	TCP family transcription factor TCP14
VIT_18s0001g04820	(-)-germacrene D synthase, partial/pseudo
VIT_12s0028g00980	myb family
VIT_01s0026g01550	Homeodomain leucine zipper protein HB-1
VIT_06s0004g06730	Microsomal omega-3 fatty acid desaturase
VIT_07s0005g01660	Pentatricopeptide (PPR) repeat-containing protein
VIT_11s0016g03890	Short-chain dehydrogenase/reductase (SDR)
VIT_07s0129g01050	Myb domain protein 73
VIT_16s0100g00010	Carboxyesterase 20 CXE20
VIT_05s0049g00960	Cryptochrome 2
VIT_06s0061g00410	ABC Transporter (VvGCN4 - VvABCF4)
VIT_08s0007g01480	TTL1 (tetratricopetide-repeat thioredoxin-like 1)
VIT_09s0096g00350	Ribonuclease P/MRP protein subunit POP1
VIT_14s0219g00130	PQ-loop repeat / transmembrane
VIT_07s0031g00630	Unknown protein
VIT_05s0020g04180	CTR1 protein kinase
VIT_13s0067g01920	Exportin 7
VIT_04s0008g02760	Unknown protein
VIT_09s0002g08830	Enhancer of shoot regeneration 1 ESR1
VIT_04s0023g01430	Indeterminate(ID)-domain 2
VIT_18s0001g08510	Lipase family
VIT_12s0059g01940	Pentatricopeptide (PPR) repeat
VIT_16s0013g00080	Asparaginyl-tRNA synthetase, cytoplasmic 1
VIT_01s0127g00120	Polygalacturonase GH28
VIT_13s0047g00230	Pectinesterase family
VIT_01s0011g02900	No hit
VIT_00s0226g00170	No hit
VIT_06s0004g00320	No hit
VIT_10s0003g02390	SRG1 (senescence-related gene 1) oxidoreductase
VIT_12s0057g00250	NDB3 (alternative NAD(P)H dehydrogenase 32)
VIT_13s0019g04940	KOW domain-containing factor family protein
VIT_18s0075g00550	RuvB DNA helicase protein
VIT_18s0041g00740	UDP-glucose: anthocyanidin 5,3-O-glucosyltransferase
VIT_01s0011g03070	ERF/AP2 Gene Family (VvRAV1)
VIT_08s0040g02810	Lung seven transmembrane receptor 1
VIT_15s0048g02990	AAA-type ATPase
VIT_01s0011g05380	Pectinesterase family
VIT_02s0109g00250	4-coumarate-CoA ligase
VIT_01s0011g02930	DNA-binding protein, chloroplast nucleoid
VIT_05s0051g00590	Pectate lyase
VIT_06s0004g04010	Exocyst subunit EXO70 H7
VIT_06s0004g04450	No hit
VIT_12s0059g00670	NADP-dependent oxidoreductase
VIT_18s0041g02410	Aldehyde oxidase 1
VIT_00s0125g00020	Reverse transcriptase
VIT_19s0015g01280	myb domain protein 103
VIT_18s0001g06310	SnRK2-8
VIT_05s0077g01480	ARR1 typeB
VIT_08s0058g01340	Leucine-rich repeat transmembrane protein kinase
VIT_13s0019g05090	Stage III sporulation protein AA
VIT_06s0080g00930	Unknown protein
VIT_05s0049g01020	VvMyb15
VIT_08s0056g00780	MATE efflux family protein
VIT_14s0108g00100	Serine carboxypeptidase S10
VIT_13s0019g03360	Laccase
VIT_05s0020g03470	Hydroxyproline-rich glycoprotein
VIT_16s0022g00870	Invertase/pectin methylesterase inhibitor
VIT_12s0028g02140	F-box/LRR-repeat MAX2
VIT_14s0006g02240	2-hydroxyacyl-CoA lyase 1
VIT_17s0000g03790	Unknown protein
VIT_06s0009g03120	Cytochrome P450, family 79, subfamily A, polypeptide 2
VIT_14s0006g02900	Monoglyceride lipase
VIT_18s0001g12420	SEC14 cytosolic factor
VIT_08s0007g08070	No transmitting tract
VIT_12s0059g02520	fringe
VIT_06s0080g01210	No hit
VIT_01s0026g00940	ARR3 typeA
VIT_14s0068g01430	Beta-ketoacyl-CoA synthase
VIT_17s0000g09540	CYP71A26
VIT_18s0001g00120	Transducin protein
VIT_05s0051g00050	Myosin-like protein XIB
VIT_10s0003g04270	BCL2 binding anthogene
VIT_02s0025g01510	Unknown
VIT_07s0031g01600	Shikimate kinase
VIT_10s0003g01360	Cysteine protease (PhCAC16.5)
VIT_18s0001g01540	Oxidoreductase N-terminal domain-containing
VIT_06s0004g01470	Lipoxygenase LOX1
VIT_01s0011g06280	Oxidoreductase
VIT_08s0007g00970	Translation initiation factor eIF-3 subunit 3
VIT_08s0040g01820	No hit
VIT_18s0001g08040	basic helix-loop-helix (bHLH) family
VIT_08s0040g02470	Inorganic pyrophosphatase
VIT_12s0057g00030	Ankyrin repeat protein
VIT_04s0023g02160	Unknown protein
VIT_06s0004g06620	Zinc finger (C3HC4-type ring finger)
VIT_12s0035g01180	Protein kinase CRK1 protein
VIT_02s0025g02080	Nodulin MtN3 family protein
VIT_08s0040g00780	P-coumaroyl shikimate 3'-hydroxylase isoform 1
VIT_13s0067g01400	ABI4 (ABA insensitive 4),Dehydration Responsive Element-Binding Transcription Factor (VvDREB18)
VIT_02s0241g00160	Esterase/lipase/thioesterase family
VIT_05s0077g01040	Peptidylprolyl isomerase domain and WD repeat-containing protein 1
VIT_07s0205g00020	No hit
VIT_08s0058g00980	Cationic peroxidase
VIT_00s0125g00140	SHR5-receptor-like kinase
VIT_14s0081g00030	Pathogenesis-related protein-4 (Chitinase )
VIT_08s0007g00820	Proteinase inhibitor
VIT_09s0002g01650	5'-nucleotidase surE
VIT_00s0301g00080	No hit
VIT_00s0391g00070	3-deoxy-D-arabino-heptulosonate 7-phosphate synthase
VIT_02s0012g00150	NAK-type protein kinase
VIT_19s0014g03440	Unknown
VIT_01s0011g04630	Ribose 5-phosphate isomerase
VIT_13s0019g04460	Phenylalanine ammonia-lyase 2 (PAL2)
VIT_18s0164g00110	Diphenol oxidase
VIT_11s0016g05620	TPR4/WSIP2 (topless-related 4)
VIT_11s0016g05390	Ribosomal protein L36
VIT_18s0001g13160	Tetrapyrrole methylase
VIT_09s0002g02020	F-box family protein
VIT_02s0025g02620	BDG1 (BODYGUARD1) hydrolase
VIT_05s0049g00730	No hit
VIT_15s0046g00380	Seven in absentia (SINA) family protein
VIT_18s0001g01030	Protein disulfide isomerase
VIT_13s0158g00190	R protein MLA10
VIT_17s0000g05550	Proton-dependent oligopeptide transport (POT) family protein
VIT_11s0037g00680	Leucine Rich Repeat receptor-like kinase
VIT_12s0035g00260	Mlo4
VIT_15s0021g02680	Cyclin-U2-1 (CycU2;1) Cyclin-P3.1
VIT_19s0027g00010	Leucine-rich repeat family protein
VIT_16s0050g02480	ABC transporter C member 15 (VvABCC1)
VIT_03s0038g03240	Auxin-independent growth promoter
VIT_06s0004g04440	Osmotin
VIT_09s0002g01590	Nuclear transcription factor Y subunit A-8
VIT_18s0001g11060	Calcineurin phosphoesterase
VIT_13s0019g04380	Auxin response factor 10
VIT_05s0049g00570	Unknown
VIT_06s0004g07280	UDP-glucuronosyl/UDP-glucosyltransferase
VIT_01s0011g02420	Unknown
VIT_01s0137g00600	MAP kinase phosphatase (MKP1)
VIT_03s0038g03710	RWP-RK domain-containing protein
VIT_08s0007g04770	Zinc finger (C2H2 type) family
VIT_13s0067g02630	No hit
VIT_00s0225g00090	Copper amine oxidase
VIT_03s0038g01620	R protein MLA10
VIT_02s0025g01380	Endo-1,4-beta-glucanase
VIT_00s0415g00070	No hit
VIT_01s0026g01690	ERF/AP2 Gene Family (VvAP2-08)
VIT_14s0066g01650	Nodulin MtN21 family
VIT_17s0000g06580	Vesicle transport v-SNARE 11
VIT_00s0131g00320	Annexin ANN3
VIT_04s0008g01990	Myosin-like protein XI-I
VIT_03s0063g02240	PLATZ transcription factor
VIT_05s0077g02320	Hypoxia-responsive
VIT_06s0004g01310	Enoyl-[acyl-carrier-protein] reductase [NADH], chloroplast precursor
VIT_08s0058g01110	Ovate family protein 4 OFP4
VIT_19s0015g01160	SEC14 cytosolic factor
VIT_18s0001g14320	Unknown protein
VIT_02s0025g01950	Cellulose synthase CSLG3
VIT_01s0011g05600	Receptor-like protein kinase
VIT_05s0020g04010	Unknown protein
VIT_10s0003g01500	Zinc finger (C3HC4-type ring finger)
VIT_18s0001g10880	Patatin
VIT_11s0016g04950	NAD+ diphosphatase
VIT_12s0059g01560	Protein disulfide-isomerase A6
VIT_17s0000g07250	Accumulation of photosystem one 3 (APO3)
VIT_18s0001g13450	SLAH1 (SLAC1 homologue 1)
VIT_18s0122g00870	Zinc finger (C3HC4-type ring finger)
VIT_08s0058g00960	basic helix-loop-helix (bHLH) family
VIT_09s0070g00450	No hit
VIT_01s0011g04720	Multi copper oxidase type 1
VIT_01s0011g04740	LPR1 (Low Phosphate Root1) multicopper oxidase
VIT_04s0044g01560	Protein kinase
VIT_07s0031g02610	NAC domain-containing protein (VvNAC39)
VIT_19s0090g00060	Biopterin transport-related protein BT1
VIT_09s0002g08430	Nodulin
VIT_10s0003g04650	Nuclear transcription factor Y subunit A-7
VIT_04s0043g00450	No hit
VIT_14s0083g00910	Auxin-independent growth promoter
VIT_18s0001g10490	Coenzyme Q10 homolog B
VIT_02s0087g00490	10-deacetylbaccatin III 10-O-acetyltransferase
VIT_06s0080g01240	MD-2 lipid recognition domain-containing protein
VIT_07s0031g02130	Serine/threonine-protein kinase SRPK1
VIT_11s0016g00710	TIFY gene family (VvJAZ9)
VIT_18s0041g00730	Peptide chain release factor eRF subunit 1
VIT_02s0033g00390	VvMybA2
VIT_03s0017g01370	UDP-glycosyltransferase 85A8
VIT_14s0066g02350	Galactinol synthase
VIT_18s0089g00460	TIR-NBS-TIR type disease resistance protein
VIT_15s0048g00620	No hit
VIT_02s0234g00130	Ethylene responsive element binding factor 1
VIT_01s0011g01760	Lectin
VIT_05s0020g04530	No hit
VIT_03s0038g00390	TEL1 (Terminal EAR1-like 1)
VIT_12s0059g01870	GH3-like protein
VIT_16s0022g02310	Gibberellin 3-beta-dioxygenase.
VIT_06s0009g01040	No hit
VIT_08s0007g01460	FK506-binding protein genes family (VvFKBP72)
VIT_10s0003g00130	ERF Domain protein 12
VIT_02s0025g04720	Leucoanthocyanidin dioxygenase (VvLDOX) [Vitis vinifera]
VIT_06s0004g06750	Armadillo/beta-catenin repeat
VIT_15s0046g01530	Intracellular protein transport protein USO1
VIT_05s0029g01430	Ankyrin
VIT_07s0005g03660	Non-intrinsic ABC protein 4
VIT_09s0054g00860	Lipase GDSL
VIT_00s0125g00180	Zinc finger (C3HC4-type ring finger)
VIT_18s0001g03180	Nodulin MtN21 family
VIT_03s0038g01840	Proline-rich protein 4
VIT_06s0004g04870	Unknown protein
VIT_10s0003g01680	Trehalose synthase
VIT_00s0392g00030	(E,E)-alpha-farnesene synthase
VIT_05s0077g01440	ATP binding
VIT_06s0009g02430	No hit
VIT_07s0005g03470	Structural maintenance of chromosomes (SMC1)
VIT_14s0006g01620	myb domain protein 4 (VvMybC2-L3)
VIT_17s0000g02130	Transposase, IS4
VIT_18s0001g10910	Patatin
VIT_19s0015g01020	ABA-responsive element-binding protein ABF2, Basic Leucine Zipper Transcription Factor (VvbZIP53)
VIT_07s0104g00920	No hit
VIT_06s0004g01180	Peroxidase
VIT_13s0019g02200	Protein phosphatase 2CA AHG3 PP2CA (VvPP2C-3)
VIT_08s0058g01160	No hit
VIT_11s0016g04700	Beta-ketoacyl-CoA synthase
VIT_17s0000g05470	Nodulin
VIT_04s0008g02750	Basic Leucine Zipper Transcription Factor (VvbZIP09)
VIT_11s0052g00250	No hit
VIT_04s0008g05630	Phox
VIT_04s0023g03480	Armadillo/beta-catenin repeat
VIT_08s0058g01120	Unknown
VIT_14s0068g02040	Gda-1
VIT_18s0122g01040	Ubiquitin-protein ligase
VIT_06s0004g02630	Zinc finger (C3HC4-type ring finger)
VIT_01s0146g00280	NAC domain-containing protein (VvNAC01)
VIT_01s0011g04240	Zinc finger (B-box type)
VIT_05s0062g00760	Receptor kinase RHG4
VIT_12s0028g00960	phytoene synthase (PSY) (VvPSY2)
VIT_18s0001g05810	Cytochrome c
VIT_18s0166g00080	ABC Transporter (VvWBC1 - VvABCG1)
VIT_07s0005g03910	Phosphatidylcholine-sterol O-acyltransferase
VIT_14s0068g00920	chalcone synthase 2 (CHS2)
VIT_19s0027g01110	1-aminocyclopropane-1-carboxylate oxidase
VIT_10s0071g00810	Binding
VIT_18s0001g02210	MYB divaricata
VIT_08s0058g00930	Alanine--glyoxylate aminotransferase 2 3, mitochondrial
VIT_01s0011g06500	NADPH-dependent codeinone reductase
VIT_18s0001g04500	Enhanced EM level EEL (VvABF-2), Basic Leucine Zipper Transcription Factor (VvbZIP43)
VIT_02s0025g04130	Rhomboid ATRBL2
VIT_11s0016g02070	basic helix-loop-helix (bHLH) family
VIT_16s0050g01110	Polygalacturonase GH28
VIT_11s0016g02420	UDP-N-acetylglucosamine O-acyltransferase protein
VIT_15s0048g01010	2'-hydroxy isoflavone/dihydroflavonol reductase
VIT_10s0003g00760	Glutamate receptor protein
VIT_13s0064g00930	ferric reductase defective 3
VIT_10s0116g01140	Stigma-specific Stig1
VIT_08s0058g01280	No hit
VIT_01s0010g03530	Phagocytosis and cell motility protein ELMO1
VIT_15s0021g01660	H(+)-ATPase 11 AHA11
VIT_15s0046g02370	Unknown protein
VIT_01s0127g00530	Protein disulfide isomerase
VIT_02s0025g01080	No hit
VIT_05s0020g01030	No hit
VIT_08s0040g02680	Unknown protein
VIT_19s0090g00830	Aspartic Protease (VvAP45)
VIT_18s0001g09550	Receptor kinase TRKe
VIT_07s0141g00380	U3 small nucleolar RNA-associated protein 18
VIT_09s0054g00570	No hit
VIT_10s0003g02510	SRG1 (senescence-related gene 1) oxidoreductase
VIT_15s0046g00130	Aluminum activated malate transporter 1
VIT_17s0000g01740	Aspartyl aminopeptidase
VIT_19s0027g01810	Invertase/pectin methylesterase inhibitor
VIT_00s0415g00060	Bromodomain protein
VIT_02s0012g00530	Ribose-phosphate pyrophosphokinase 1
VIT_10s0003g03920	Ribosomal protein L14
VIT_01s0011g05970	Heat stress transcription factor A-8
VIT_06s0004g02200	Unknown protein
VIT_06s0004g06940	Zinc transporter ZIP6
VIT_14s0006g01950	DNA excision repair protein ERCC-6
VIT_14s0068g00970	RPK1 (receptor-like protein kinase 1)
VIT_16s0098g01570	Acyl-CoA binding protein 2 (ACBP2)
VIT_13s0073g00080	Pentatricopeptide (PPR) repeat-containing
VIT_17s0000g08510	PWWP domain-containing protein
VIT_16s0039g00160	Metallophosphoesterase
VIT_01s0010g01180	Unknown protein
VIT_10s0042g00590	Leucine-rich repeat receptor-like protein kinase 1
VIT_00s0701g00010	Somatic embryogenesis receptor kinase 2 SERK2
VIT_12s0028g02510	DNA-binding bromodomain-containing protein
VIT_13s0019g01160	Cinnamoyl-CoA reductase
VIT_02s0154g00090	Vacuolar invertase 2, GIN2
VIT_14s0066g02020	Proton-dependent oligopeptide transport (POT) family protein
VIT_13s0019g03610	RNA recognition motif (RRM)-containing protein
VIT_11s0065g00130	Taxane 10-beta-hydroxylase
VIT_15s0021g02720	Zinc finger (C2H2 type) family
VIT_14s0066g00290	RGLG2 (ring Domain LIGASE2)
VIT_14s0081g00070	Zinc finger (C3HC4-type ring finger)
VIT_18s0122g00850	Tonoplast monosaccharide transporter2
VIT_07s0104g01360	Constans-like 13
VIT_07s0031g01530	Stress enhanced protein 2 (SEP2)
VIT_19s0014g00020	ATP-dependent Clp protease ATP-binding subunit (ClpA)
VIT_06s0004g06070	Unknown protein
VIT_18s0001g00370	Ceramidase
VIT_04s0023g02950	Zinc finger (CCCH-type) family protein
VIT_06s0004g04660	No hit
VIT_13s0019g00510	2-oxoglutarate dehydrogenase E1 component
VIT_13s0106g00640	Single-stranded nucleic acid binding R3H
VIT_13s0019g03220	Proline transporter 1 (ProT1)
VIT_10s0071g00750	Protein arginine N-methyltransferase
VIT_16s0039g01300	Phenylalanine ammonia-lyase [Vitis vinifera]
VIT_18s0001g14410	Unknown protein
VIT_17s0000g05620	Integral membrane HPP family protein
VIT_14s0083g01110	Brassinosteroid-6-oxidase
VIT_18s0001g15270	SCL1 (scarecrow-like 1)
VIT_08s0105g00600	Late embryogenesis abundant protein B19.3
VIT_14s0171g00390	DNA-binding storekeeper protein
VIT_06s0080g00090	CYP94A1
VIT_07s0095g00190	No hit
VIT_16s0098g01900	Pectinesterase family
VIT_18s0164g00100	Laccase
VIT_00s0291g00050	Octicosapeptide/Phox/Bem1p (PB1) domain-containing protein
VIT_01s0026g00890	No hit
VIT_11s0037g00210	Endomembrane protein 70, TM4 ;
VIT_13s0019g05110	Amino acid binding protein
VIT_15s0046g00280	Unknown
VIT_18s0122g00180	Calmodulin CML37
VIT_18s0001g01130	Expansin (VvEXPA19)
VIT_18s0041g01880	putative MADS-box Agamous 3 (VviAG3)
VIT_01s0010g01240	Argonaute (AGO1)
VIT_08s0007g05180	Unknown
VIT_18s0001g06910	Purine permease 1 PUP1
VIT_05s0020g00840	No hit
VIT_00s0194g00180	Unknown protein
VIT_08s0007g01890	Unknown protein
VIT_15s0046g03090	DTA2 (downstream target of AGL15 2)
VIT_18s0001g13790	Cytochrome P450, family 83, subfamily B, polypeptide 1
VIT_01s0011g01960	Proteasome 20S alpha subunit B
VIT_08s0007g01050	Aldo-keto reductase
VIT_18s0001g07590	Argininosuccinate lyase
VIT_01s0026g01730	WRKY Transcription Factor (VvWRKY02)
VIT_04s0023g01840	GATA transcription factor 19
VIT_08s0040g03310	Unknown protein
VIT_09s0002g07970	Poly(A) binding protein 8
VIT_11s0037g01210	Eceriferum 1 (CER1 protein) Sterol desaturase
VIT_04s0044g00520	BolA
VIT_07s0104g01320	Transport inhibitor response 1
VIT_09s0002g06770	Unknown protein
VIT_15s0048g01050	Unknown
VIT_15s0048g02030	Zinc finger (C3HC4-type ring finger)
VIT_00s1352g00010	Myb domain protein 84
VIT_01s0011g06040	Cyclin SDS (solo dancers)
VIT_03s0091g00690	Salt tolerance zinc finger
VIT_08s0058g00970	Cationic peroxidase
VIT_08s0007g02850	F-box family protein
VIT_18s0072g00450	Unknown protein
VIT_18s0072g00490	Heat shock protein-related
VIT_13s0019g01970	No hit
VIT_13s0084g00070	CYP72A53v1
VIT_14s0060g00360	Isopenicillin N epimerase
VIT_19s0015g00040	ABC Transporter (VvMRP4 - VvABCC4)
VIT_01s0011g02940	basic helix-loop-helix (bHLH) family
VIT_04s0069g01010	Harpin-induced protein
VIT_10s0003g02550	ABC transporter B member 14
VIT_13s0106g00250	Carboxylic ester hydrolase
VIT_19s0176g00150	Phosphoglucomutase/phosphomannomutase
VIT_17s0000g08210	Zinc finger (C3HC4-type ring finger)
VIT_02s0025g03660	4-coumarate-CoA ligase
VIT_08s0007g05170	Basic Leucine Zipper Transcription Factor (VvbZIP27)
VIT_12s0059g00970	Cellulose synthase CSLB04
VIT_14s0030g01680	RNA recognition motif (RRM)-containing protein
VIT_01s0011g03020	HAK5 (High affinity K+ transporter 5)
VIT_08s0007g03510	Purple acid phosphatase 20- ATPAP20/PAP20
VIT_08s0007g04060	CYPLXXVIA2
VIT_11s0149g00160	No hit
VIT_16s0039g01110	Phenylalanin ammonia-lyase [Vitis vinifera]
VIT_03s0088g01260	TIP growth defective 1
VIT_03s0038g02120	Armadillo/beta-catenin repeat
VIT_05s0029g00870	RPS4 (resistant to p. syringae 4)
VIT_08s0007g06610	Lectin protein kinase
VIT_02s0025g00240	β-carotene hydroxylase (BCH1) (VvBCH1)
VIT_05s0077g01160	Transducin family protein / WD-40
VIT_06s0004g04250	Histone H2B
VIT_07s0005g01720	No hit
VIT_12s0134g00550	Equilibrative nucleoside transporter (ENT3)
VIT_13s0067g02360	Peroxidase, class III
VIT_17s0000g05630	Homeodomain leucine zipper protein HB-1
VIT_18s0001g12270	Unknown protein
VIT_17s0000g02400	Toc64 (translocon outer membrane complex 64)
VIT_16s0013g00160	Pectinesterase PPME1
VIT_11s0016g00200	CBL-interacting protein kinase 6 (CIPK6)
VIT_04s0008g02570	Replicon protein A (ATRPA2/ROR1/RPA2)
VIT_06s0004g03100	MLO1
VIT_14s0068g00600	Expansin (VvEXPA15)
VIT_13s0084g00050	Cysteine proteinase inhibitor
VIT_02s0025g04330	Thaumatin VVTL1 [Vitis vinifera]
VIT_14s0066g00590	SCF E3 ubiquitin ligase complex F-box protein grrA
VIT_11s0016g02790	Zinc finger (CCCH-type) family protein
VIT_10s0071g00090	No hit
VIT_19s0015g00340	Unknown protein
VIT_00s0620g00010	Triacylglycerol lipase
VIT_19s0093g00620	Ring-type E3 ubiquitin ligase
VIT_09s0002g02300	Indeterminate(ID)-domain 7
VIT_19s0015g01900	Dimethylmenaquinone methyltransferase
VIT_06s0004g04130	Protein tyrosine phosphatase protein (PAS2)
VIT_06s0009g02300	Cysteine desulfurase
VIT_07s0005g01190	Unknown protein
VIT_13s0067g03750	ABC Transporter (VvWBC27 - VvABCG27)
VIT_19s0014g02310	MAP kinase (Map 4 kinase alpha2)
VIT_14s0068g02300	HcrVf1 protein
VIT_04s0069g00860	Sarcosine oxidase
VIT_01s0026g01900	No hit
VIT_11s0016g01560	Ankyrin repeat protein family
VIT_18s0122g00980	Glucan endo-1,3-beta-glucosidase 7 precursor
VIT_14s0066g02150	Acyltransferase
VIT_01s0010g03630	Zinc finger (MYND type)
VIT_03s0038g00050	BLH6 (BELL1-like homeodomain 5)
VIT_08s0032g01090	Ubiquitin-specific protease 8 (UBP8)
VIT_10s0116g01230	MAPKKK15 (Mitogen-activated protein kinase kinase kinase 15)
VIT_11s0016g02350	Ubiquinone/menaquinone biosynthesis methyltransferase UbiE
VIT_11s0065g00770	Homeobox-1
VIT_14s0066g00410	Aldose 1-epimerase
VIT_18s0001g01570	Seed maturation protein PM31
VIT_00s0802g00020	Unknown protein
VIT_13s0019g04390	GATA transcription factor 10
VIT_09s0002g06430	Lactoylglutathione lyase
VIT_03s0017g01460	No hit
VIT_10s0071g01090	LUG (LEUNIG)
VIT_11s0016g01240	DENN (AEX-3) domain-containing protein
VIT_13s0067g03060	Methionyl-tRNA synthetase
VIT_15s0048g01500	Geraniol 10-hydroxylase
VIT_19s0014g04200	S-locus protein kinase
VIT_04s0008g00190	ATP-dependent protease La (LON) domain-containing
VIT_01s0011g01850	Cytochrome c6 (ATC6)
VIT_13s0067g00610	Yippee
VIT_14s0006g03180	CXE carboxylesterase CXE17
VIT_03s0017g02190	ZIP family transporter
VIT_08s0058g00150	Ammonium transporter 2
VIT_05s0049g00200	Lesion inducing protein
VIT_09s0002g05180	No hit
VIT_18s0117g00590	Laccase
VIT_01s0146g00020	Unknown protein
VIT_05s0049g01850	Unknown protein
VIT_10s0116g01610	Monocopper oxidase SKS4 (SKU5 Similar 4)
VIT_02s0012g01220	Unknown protein
VIT_05s0020g04210	Sulfate adenylyltransferase 3
VIT_04s0023g01660	Scarecrow-like transcription factor 7 (SCL7)
VIT_12s0057g00750	CF9
VIT_08s0040g02900	Aluminum sensitive 3
VIT_07s0031g01550	No hit
VIT_06s0004g03350	Lateral organ boundaries protein 1
VIT_07s0005g03780	Alcohol oxidase
VIT_09s0002g05000	R protein disease resistance protein
VIT_09s0002g05850	Disease resistance protein (NBS-LRR class)
VIT_05s0051g00660	Octicosapeptide/Phox/Bem1p; Protein kinase
VIT_02s0025g03220	Trihelix DNA-binding protein (GT2)
VIT_08s0040g02140	No hit
VIT_09s0002g00220	Avr9/Cf-9 rapidly elicited protein 132
VIT_11s0016g01130	MTD1
VIT_00s1241g00010	myb domain protein 85
VIT_06s0004g07820	Asp/Glu racemase
VIT_14s0068g00520	F-box domain containing protein
VIT_19s0015g02050	CYP72A15
VIT_08s0040g02690	Hydroxyproline-rich glycoprotein family protein
VIT_08s0007g03590	LRR and BTB/POZ domain-containing protein FBL11
VIT_13s0064g01370	Polygalacturonase inhibiting protein 1 PGIP1
VIT_18s0001g07370	Ubiquitin carboxyl-terminal hydrolase 16
VIT_18s0001g07870	Unknown protein
VIT_14s0066g01580	K+ uptake permease 6
VIT_05s0020g03480	Ribosomal protein L18P/L5E
VIT_08s0040g02770	Unknown protein
VIT_18s0089g00510	Isopentenyltransferase 1
VIT_08s0040g02170	MLO6 (mildew resistance locus O 6)
VIT_08s0040g00970	Plectin (myosin-like)
VIT_17s0000g06090	Pentatricopeptide (PPR) repeat-containing protein
VIT_18s0001g06080	UDP-glycosyltransferase 85A1
VIT_14s0036g00430	Glycogenin glucosyltransferase (glycogenin)
VIT_01s0010g03640	DnaJ homolog, subfamily A, member 3
VIT_07s0031g00050	Cysteine proteinase
VIT_00s0526g00010	WD-40 repeat family protein / beige-related
VIT_04s0008g01400	Protein kinase MK6
VIT_08s0040g00010	feronia receptor-like kinase
VIT_09s0018g00330	No hit
VIT_10s0042g01240	Transducin protein
VIT_11s0037g00970	Autophagy-related protein 18 ATG18b
VIT_14s0108g00450	No hit
VIT_14s0108g00690	Amino acid permease
VIT_15s0046g02390	ANTR2 (anion transporter 2)
VIT_07s0005g03540	Plastid-specific 50S ribosomal protein 6
VIT_06s0004g01570	No hit
VIT_18s0001g07310	Pleckstrin homology (PH) domain-containing
VIT_13s0106g00190	Ankyrin repeat
VIT_09s0002g06980	Chloroplast post-illumination chlorophyll fluorescence increase protein
VIT_02s0087g00060	Alpha-glucosidase
VIT_03s0097g00700	Pathogenesis-related protein 1 precursor (PRP 1)
VIT_05s0049g01890	Unknown
VIT_05s0062g01090	Unknown
VIT_06s0061g00600	Nodulin family protein
VIT_08s0040g02400	Myosin heavy chain
VIT_12s0057g01440	Heavy-metal-associated domain-containing protein
VIT_14s0030g01600	DNA-binding storekeeper protein
VIT_18s0001g02100	Unknown protein
VIT_19s0090g01700	FRIGIDA-like 1
VIT_05s0049g02110	Sec20
VIT_08s0007g07590	Unknown protein
VIT_07s0104g01130	No hit
VIT_01s0011g02300	Unknown protein
VIT_02s0025g01030	Aldose 1-epimerase
VIT_14s0060g01560	PHD finger transcription factor
VIT_18s0001g10680	Lipin, N-terminal conserved region family protein, expressed
VIT_19s0014g04340	S-locus protein kinase
VIT_12s0028g02970	MLO1
VIT_08s0007g05820	5-azacytidine resistance protein
VIT_12s0059g00720	Cupin region
VIT_03s0038g03270	Protein kinase
VIT_16s0098g01350	Oligopeptide transporter 6
VIT_17s0000g09710	Leucine-rich repeat transmembrane protein kinase
VIT_18s0001g06640	Zinc finger (C3HC4-type ring finger)
VIT_06s0004g01520	Pentatricopeptide (PPR) repeat-containing
VIT_01s0011g00740	Processing peptidase beta subunit, mitochondrial
VIT_01s0011g05960	Trehalose-phosphatase
VIT_06s0004g03070	Zinc finger (C2H2 type) JACKDAW
VIT_00s0299g00100	Arabidopsis thaliana homeobox protein 2
VIT_04s0210g00200	Golgi-localized GRIP domain-containing protein
VIT_12s0059g00880	WRKY Transcription Factor (VvWRKY37)
VIT_18s0001g07700	Ethylene-inducible CTR1
VIT_18s0001g12970	Ethylene-responsive protein
VIT_04s0008g05260	Unknown
VIT_00s0173g00170	Ribosomal protein S7 30S
VIT_16s0022g02130	No hit
VIT_04s0023g01880	Zinc Finger Homeodomain Transcription Factor (VvZHD3)
VIT_07s0104g00090	basic helix-loop-helix (VvMYC1)
VIT_07s0191g00120	Pentatricopeptide (PPR) repeat-containing protein
VIT_16s0050g01680	UDP-glucose: anthocyanidin 5,3-O-glucosyltransferase
VIT_06s0004g05250	fringe-like protein
VIT_09s0054g00410	Unknown
VIT_12s0055g00400	Unknown
VIT_13s0047g00280	DNA binding protein
VIT_01s0011g03480	Cinnamoyl CoA reductase
VIT_13s0067g02340	Proton-dependent oligopeptide transport (POT) family protein
VIT_18s0001g08060	Unknown
VIT_19s0015g00080	CyP71D11
VIT_05s0020g04380	Calcium-transporting ATPase 13 ACA13
VIT_03s0038g00960	Transcription factor TFIIF
VIT_14s0066g01520	UDP-glucoronosyl and UDP-glucosyl transferase
VIT_02s0025g02610	basic helix-loop-helix (bHLH) family
VIT_04s0079g00690	Glutathione S-transferase (VvGST4)
VIT_05s0020g01360	Myb family
VIT_15s0021g02650	Lipase GDSL
VIT_18s0001g07980	CBL-interacting protein kinase 8 (CIPK8)
VIT_05s0049g00980	Cofilin
VIT_18s0001g11790	Inositol polyphosphate 5-phosphatase
VIT_18s0001g14680	Vacuolar protein sorting 35
VIT_08s0040g01250	CRK (CDPK-related kinase) CRK1
VIT_03s0038g00490	GATA transcription factor 12
VIT_05s0077g00710	flowering time control protein FCA
VIT_05s0094g01310	Polygalacturonase GH28
VIT_00s0203g00070	Myb domain protein 102
VIT_11s0037g00890	Glutamine amidotransferase class-I domain-containing protein
VIT_13s0019g02440	Mitochondrial substrate carrier family protein
VIT_13s0101g00020	MBD9 (methyl-CPG-binding Domain 9)
VIT_16s0050g02190	Unknown
VIT_18s0117g00380	R protein L6
VIT_00s0207g00280	WAK receptor protein kinase
VIT_08s0007g08590	Pentatricopeptide (PPR) repeat-containing protein
VIT_08s0040g02180	Mlo3
VIT_06s0009g03510	Pentatricopeptide (PPR) repeat-containing protein
VIT_07s0005g00010	Glutathione S-transferase 8 GSTF8
VIT_07s0005g01710	WRKY Transcription Factor (VvWRKY19)
VIT_08s0105g00190	U-box domain-containing protein
VIT_12s0142g00360	putative MADS-box Agamous 1 (VviAG1)
VIT_16s0098g01150	Auxin-responsive SAUR29
VIT_04s0008g03900	Ribosomal protein L37 (RPL37C) 60S
VIT_13s0064g00030	Choline transporter
VIT_17s0000g02420	Auxin transport protein (PIN3)
VIT_00s0371g00050	Mannitol dehydrogenase
VIT_09s0002g01000	Ferredoxin 4Fe-4S, iron-sulfur binding
VIT_12s0034g01870	Cupin
VIT_13s0064g00470	Disease resistance protein (NBS-LRR class) RGH1
VIT_18s0001g08660	Unknown
VIT_08s0007g05370	Strictosidine synthase
VIT_18s0001g01550	No hit
VIT_02s0087g00910	(9,10) (9`,10`) cleavage dioxygenase (CCD4) (VvCCD4a)
VIT_08s0007g04860	Nodulin family protein
VIT_18s0001g08160	No hit
VIT_01s0026g02420	Unknown protein
VIT_03s0038g00030	DRD1 (defective in rna-directed dna methylation 1)
VIT_00s0163g00030	AarF domain containing kinase
VIT_01s0011g05800	Dynamin-like protein 2b
VIT_01s0010g02580	Acid phosphatase/vanadium-dependent haloperoxidase
VIT_04s0008g06550	NAC domain-containing protein (VvNAC66)
VIT_04s0079g00480	Homeodomain GLABROUS11
VIT_00s0322g00020	HHP4 (heptahelical protein 4)
VIT_08s0007g05940	Unknown
VIT_11s0016g00860	Strictosidine synthase; Quinoprotein amine dehydrogenase, beta chain
VIT_14s0108g00290	formin 8
VIT_18s0089g00900	Whirly 2
VIT_06s0004g06830	Asparagine synthetase
VIT_04s0023g01330	Homeobox protein 5 (VvATHB-6)
VIT_01s0026g02580	Cycling DOF factor 2
VIT_14s0108g00140	Ubiquitin-conjugating enzyme E2 A
VIT_08s0040g03240	Pentatricopeptide (PPR) repeat
VIT_04s0069g00730	Glutamate receptor protein
VIT_05s0077g00210	Unknown protein
VIT_01s0010g02340	Anthranilate N-benzoyltransferase
VIT_03s0063g00380	Abscisic acid 8` hydroxylase (CYP707A4) (VvA8H-CYP707A4)
VIT_03s0097g00040	No hit
VIT_05s0029g01180	Unknown
VIT_10s0003g01270	WAVE1 (WASP (Wiskott-Aldrich syndrome protein)
VIT_11s0052g00390	Leucine-rich repeat
VIT_13s0019g02320	No hit
VIT_16s0098g00680	DNA mismatch repair protein MutS2
VIT_11s0016g00210	No hit
VIT_18s0122g00520	Laccase
VIT_18s0001g04160	Translation initiation factor eIF-5
VIT_08s0040g02020	fasciclin arabinogalactan-protein (FLA11)
VIT_08s0007g05910	folylpolyglutamate synthase
VIT_01s0026g00580	Receptor protein kinase
VIT_09s0002g03170	CHUP1 (chloroplast unusual positioning 1)
VIT_15s0046g03320	No hit
VIT_16s0022g01410	No hit
VIT_04s0023g01290	Anthocyanidin 3-O-glucosyltransferase
VIT_08s0007g07990	No hit
VIT_09s0002g07120	Adenine phosphoribosyltransferase
VIT_18s0001g09990	Cysteine protease CP1
VIT_07s0141g00670	No hit
VIT_08s0007g03660	CYP94C9
VIT_06s0004g06700	ATP-dependent Clp protease ClpB protein
VIT_18s0075g01020	No hit
VIT_19s0015g00710	Cellulose synthase CSLE1
VIT_19s0027g00600	Unknown protein
VIT_17s0000g01200	CBS domain containing protein
VIT_05s0062g00140	PRD1
VIT_06s0004g03870	CCT motif constans-like
VIT_08s0007g03540	Anthocyanin membrane protein 1 (Anm1)
VIT_09s0002g01150	RelA/SpoT protein (RSH3)
VIT_09s0002g04870	Glycine-rich protein-like
VIT_11s0103g00570	Microtubule-associated protein Rab GTPase
VIT_14s0066g00890	Cytochrome c oxidase subunit Vc
VIT_18s0072g00640	No hit
VIT_13s0047g00070	Pentatricopeptide (PPR) repeat
VIT_06s0080g00360	Basic Leucine Zipper Transcription Factor (VvbZIP20)
VIT_08s0040g01270	Dual specificity protein phosphatase
VIT_17s0000g00900	Glutamate 1-semialdehyde aminotransferase
VIT_01s0011g05860	Aspartate-semialdehyde dehydrogenase
VIT_01s0026g00010	No hit
VIT_02s0025g03010	Copper chaperone (CCH)
VIT_04s0008g00990	Translation initiation factor eIF-4A
VIT_04s0044g00250	Beta-cyanoalanine synthase 1
VIT_05s0020g02690	Copper-binding family protein
VIT_07s0151g00280	Bax inhibitor
VIT_12s0035g02120	Unknown
VIT_18s0122g01270	Protein kinase APK1B
VIT_19s0014g03180	ERF/AP2 Gene Family (VvERF001),Dehydration Responsive Element-Binding Transcription Factor (VvDREB33)
VIT_09s0002g05550	ABC transporter g family pleiotropic drug resistance 12 PDR12
VIT_05s0020g03060	Cyclin-T1-4
VIT_07s0104g01720	HAK5 (High affinity K+ transporter 5)
VIT_04s0023g03910	Metal-binding protein
VIT_06s0004g03390	TET3 (tetraspanin3)
VIT_06s0004g03620	Mitogen-activated Protein Kinase (VvMPK7)
VIT_08s0040g01950	Zinc finger (C3HC4-type ring finger)
VIT_16s0050g01860	SLAH3 (SLAC1 Homologue 3)
VIT_18s0001g06950	Purine permease 1 (PUP1)
VIT_18s0001g12520	ATP binding
VIT_06s0061g00930	Unknown protein
VIT_01s0026g02100	Unknown protein
VIT_11s0016g00570	Dimethylaniline monooxygenase (N-oxide forming) 2
VIT_01s0026g02200	TCP family transcription factor TCP15
VIT_00s0264g00020	Zinc finger (C3HC4-type ring finger)
VIT_09s0002g06970	Palmitoyl-monogalactosyldiacylglycerol delta-7 desaturase, chloroplast
VIT_16s0039g02700	Unknown protein
VIT_18s0001g05280	No hit
VIT_00s0251g00060	No hit
VIT_00s0658g00010	Receptor kinase TRKa
VIT_12s0059g01320	Glucan endo-1,3-beta-glucosidase 7 precursor
VIT_05s0051g00640	Purple acid phosphatase 23- ATPAP23/PAP23
VIT_06s0004g07330	No hit
VIT_08s0007g02960	VPS5A subunit of retromer complex
VIT_08s0007g04330	CHUP1 (chloroplast unusual positioning 1)
VIT_10s0523g00010	No hit
VIT_11s0016g00100	Adapter protein SPIKE1 (SPK1)
VIT_00s0131g00180	Annexin ANN4
VIT_18s0117g00550	Laccase
VIT_17s0000g06610	Zinc finger (C3HC4-type ring finger)
VIT_14s0006g02560	RNA exonuclease 1
VIT_01s0026g01020	Binding
VIT_05s0049g00940	Inorganic phosphate transporter 1-4
VIT_01s0011g06430	NADPH-dependent codeinone reductase
VIT_02s0012g02160	Glycerol-3-phosphate acyltransferase
VIT_10s0116g00960	Transcription factor jumonji (jmjC) domain-containing protein
VIT_11s0052g00650	Peroxidase
VIT_14s0083g00770	Phytoene desaturase
VIT_17s0119g00280	Alpha-amylase/subtilisin inhibitor
VIT_18s0001g05690	Protein phosphatase 2C
VIT_18s0072g01160	Unknown
VIT_19s0014g04530	S-locus receptor kinase
VIT_13s0067g03800	Cytochrome c oxidase subunit VIb
VIT_07s0005g03340	VvMyb14
VIT_16s0039g02500	Shikimate kinase
VIT_18s0001g02480	Unknown protein
VIT_10s0003g04560	Auxin-Induced in Root cultures 9 AIR9
VIT_05s0020g01960	Na+/H+ antiporter isoform 2
VIT_10s0003g02450	flavonol synthase
VIT_02s0087g01020	CRK10 (cysteine-rich RLK10)
VIT_01s0011g01880	Unknown protein
VIT_03s0063g01400	Cell division cycle associated 7 CDCA7
VIT_08s0058g00540	IMK2 (inflorescence meristem receptor-like kinase 2)
VIT_09s0002g05580	No hit
VIT_13s0019g04710	PUB17 (plant U- box 17)
VIT_14s0108g00670	Chromosome condensation protein
VIT_16s0013g01930	Acid phosphatase
VIT_17s0000g09340	No hit
VIT_18s0001g15240	Blue (type 1) copper domain
VIT_19s0014g03520	fiber protein
VIT_10s0003g03300	Unknown protein
VIT_15s0048g02640	No hit
VIT_16s0013g00990	ERF/AP2 Gene Family (VvERF105)
VIT_02s0025g02820	Membrane-related CP5
VIT_01s0011g06080	Lectin protein kinase family
VIT_04s0008g03770	Aspartate aminotransferase P1
VIT_09s0002g02570	No hit
VIT_10s0092g00070	Taxane 13-alpha-hydroxylase
VIT_16s0013g00980	ERF/AP2 Gene Family (VvERF082)
VIT_17s0000g05880	Calcineurin phosphoesterase
VIT_04s0023g03560	Methyltransferase
VIT_12s0057g00550	WRKY Transcription Factor (VvWRKY38)
VIT_00s0304g00010	Unknown protein
VIT_01s0011g02210	No hit
VIT_06s0004g04560	Unknown protein
VIT_08s0007g06170	Anthranilate phosphoribosyltransferase
VIT_10s0405g00010	Serine-type endopeptidase SBT5.4
VIT_11s0016g01060	Avr9/Cf-9 induced kinase 1
VIT_11s0118g00580	Unknown
VIT_14s0066g01170	MAP4K alpha1
VIT_19s0085g00560	Pentatricopeptide (PPR) repeat-containing
VIT_03s0038g03800	Protein kinase APK1B
VIT_02s0025g01780	Cellulose synthase CSLG3
VIT_14s0036g00560	Quinone oxidoreductase
VIT_18s0001g01050	Zinc finger (C3HC4-type ring finger)
VIT_04s0023g03100	3-oxo-5-alpha-steroid 4-dehydrogenase, C-terminal
VIT_05s0020g03970	Sulfate transporter 3.1 (AST12) (AtST1)
VIT_16s0022g01260	Metalloendopeptidase
VIT_11s0016g01140	Unknown
VIT_08s0040g00990	Transcription elongation factor S-II
VIT_01s0011g05680	Unknown protein
VIT_07s0197g00110	No hit
VIT_13s0047g00120	SUVH3 (SU(VAR)3-9 homolog 3)
VIT_03s0038g02190	Nodulin
VIT_03s0063g02390	No hit
VIT_04s0023g02780	Short internodes
VIT_08s0056g00290	Calcium-binding protein CML
VIT_08s0040g00800	Nodulin MtN21
VIT_10s0092g00670	Receptor kinase RK20-1
VIT_16s0013g01510	WD-repeat protein 8
VIT_18s0122g00970	IRE1A (Yeast endoribonuclease/protein kinase IRE1-like gene)
VIT_01s0137g00560	CYP71B34
VIT_06s0004g02550	Kiwellin Ripening-related protein grip22
VIT_01s0026g00360	Nodulin MtN21 family
VIT_02s0025g04470	No hit
VIT_03s0063g02250	Polyol transporter 5
VIT_04s0008g03400	ERF/AP2 Gene Family (VvERF035),Dehydration Responsive Element-Binding Transcription Factor (VvDREB04)
VIT_05s0077g01280	Glycosyl hydrolase family 3 beta xylosidase BXL1
VIT_07s0005g01970	Galactinol synthase
VIT_07s0130g00500	No hit
VIT_08s0007g05230	Unknown protein
VIT_18s0117g00130	Pi starvation-induced protein
VIT_04s0008g00950	Calcineurin B protein 10
VIT_11s0016g04980	Zinc finger (CCCH-type) family protein
VIT_12s0028g02390	Unknown
VIT_13s0101g00460	No hit
VIT_14s0068g01790	Unknown
VIT_12s0028g03010	Glutaredoxin
VIT_11s0016g04480	Acyl ACP-thioesterase
VIT_18s0001g09310	Transcription initiation factor TFIID subunit 1-A
VIT_07s0255g00090	CYP82C1p
VIT_11s0065g01090	DEAD box RNA helicase RH10
VIT_09s0002g00760	Unknown protein
VIT_10s0116g01570	No hit
VIT_18s0122g00800	NAC domain-containing protein (VvNAC14)
VIT_19s0015g01730	Uridine/cytidine kinase 1
VIT_10s0003g03190	RNA recognition motif (RRM)-containing
VIT_19s0090g00660	Lipase GDSL
VIT_19s0014g03400	Receptor protein kinase
VIT_04s0008g02990	Cycloartenol synthase
VIT_01s0011g02490	Cytidine/deoxycytidylate deaminase
VIT_06s0009g02370	EMB2261 (embryo defective 2261)
VIT_09s0018g00050	No hit
VIT_12s0134g00150	Geranylgeranyl transferase type-2 beta subunit.
VIT_05s0020g03860	Homocysteine S-methyltransferase 3
VIT_04s0008g01630	No hit
VIT_06s0004g05830	DNA-directed RNA polymerase III subunit C19
VIT_16s0100g00690	Ankyrin repeat
VIT_08s0007g03690	Inosine-uridine preferring nucleoside hydrolase family protein
VIT_18s0157g00050	Carboxypeptidase D
VIT_18s0086g00700	Unknown protein
VIT_02s0241g00090	Translation release factor
VIT_08s0058g00880	Class E vacuolar protein-sorting machinery protein HSE1
VIT_14s0006g03250	AWPM-19
VIT_14s0060g02150	Rapid ALkalinization Factor RALFL33
VIT_14s0066g01950	Metalloendoproteinase 1 precursor
VIT_08s0007g05720	No hit
VIT_10s0003g01730	PUB17 (plant U- box 17)
VIT_02s0012g02190	Cellulose synthase CSLD2
VIT_04s0023g02300	No hit
VIT_06s0061g01270	DEMETER protein
VIT_08s0040g00550	Pinoresinol-lariciresinol reductase
VIT_08s0007g05830	No hit
VIT_12s0057g00300	Unknown protein
VIT_14s0081g00550	Metal ion binding
VIT_15s0048g01940	Generic methyltransferase
VIT_17s0000g01300	Protein transport protein SEC61 gamma subunit
VIT_00s0302g00060	No hit
VIT_06s0004g07010	Ubiquitin family
VIT_07s0151g00310	NIMA protein kinase NEK1
VIT_07s0031g00450	Basic helix-loop-helix protein SPATULA
VIT_07s0191g00220	Unknown protein
VIT_00s0268g00030	Myosin-like protein XIA
VIT_08s0007g03770	Unknown protein
VIT_08s0007g06680	PMR5 (powdery mildew resistant 5)
VIT_14s0068g00940	Receptor protein kinase
VIT_14s0066g00820	Unknown protein
VIT_00s0179g00220	Pentatricopeptide repeat
VIT_01s0026g02070	Peptidyl-prolyl cis-trans isomerase cyclophilin-type
VIT_01s0026g00910	Unknown
VIT_05s0020g01300	No hit
VIT_06s0004g00070	Expansin (VvEXPA5)
VIT_06s0004g04950	Scarecrow-like transcription factor 14 SCL14
VIT_00s0471g00020	Unknown
VIT_08s0040g02330	Elongation factor 1-alpha 1
VIT_08s0007g08930	Unknown protein
VIT_09s0002g03590	ABC transporter G member 21
VIT_14s0036g00710	No hit
VIT_19s0177g00310	Tryptophan synthase beta chain 1
VIT_02s0241g00040	Cyclobutane pyrimidine dimer photolyase
VIT_18s0001g10570	No hit
VIT_18s0001g14480	Thaumatin SCUTL1
VIT_04s0023g03110	NAC domain-containing protein (VvNAC23)
VIT_09s0002g06810	Binding
VIT_15s0048g00530	Auxin-responsive SAUR11
VIT_13s0067g00550	Clathrin, light polypeptide B
VIT_05s0062g00680	Maturase
VIT_07s0005g06090	Pore-forming toxin-like protein Hfr-2
VIT_08s0007g05800	Patatin
VIT_14s0030g02230	Unfertilized embryo sac 12 UNE12
VIT_14s0006g00850	Valine--tRNA ligase
VIT_14s0068g00830	2,3,4,5-tetrahydropyridine-2,6-dicarboxylate N-succinyltransferase
VIT_04s0008g02380	Kelch repeat-containing F-box protein
VIT_18s0001g15260	myb domain protein 52
VIT_19s0085g01150	Isocitrate dehydrogenase, chloroplast precursor
VIT_04s0044g01650	GA 20-oxidase 2
VIT_15s0048g02840	CRK (CDPK-related kinase)
VIT_00s0370g00050	Unknown protein
VIT_05s0020g03890	Kinase interacting
VIT_05s0094g00540	Acyl-[acyl-carrier-protein] desaturase
VIT_15s0045g01310	UMP-CMP kinase
VIT_19s0014g02160	Drought induced 19 protein
VIT_18s0001g11750	Ribosomal protein S9
VIT_00s0259g00100	Proline-rich family protein
VIT_08s0058g01100	Armadillo/beta-catenin repeat / U-box domain-containing protein
VIT_18s0001g10300	basic helix-loop-helix (bHLH) family
VIT_19s0177g00040	Polyubiquitin (UBQ14)
VIT_04s0008g01150	Beta-fructosidase (BFRUCT1)
VIT_14s0066g02670	Leucine Rich Repeat receptor-like kinase
VIT_17s0000g09330	Pentatricopeptide (PPR) repeat-containing protein
VIT_02s0025g02740	RNA-binding protein RBP37
VIT_05s0077g00850	Ubiquitin-conjugating enzyme E2 O
VIT_05s0077g00550	SFR2 (sensitive TO FREEZING 2)
VIT_08s0032g01190	Nuclear transcription factor Y subunit A-10
VIT_00s0203g00100	AarF domain-containing kinase ABC1
VIT_13s0175g00230	No hit
VIT_16s0022g02230	Leucine-rich repeat receptor protein kinase EXS
VIT_18s0001g08220	SUT4 (sucrose transporter 4)
VIT_04s0023g02620	Ubiquitin-conjugating enzyme E2 W
VIT_02s0012g00290	S-ribonuclease binding protein SBP1
VIT_04s0008g06320	Unknown protein
VIT_05s0020g00600	1-cys peroxiredoxin
VIT_05s0020g04040	Chlorophyllase (CLH2)
VIT_11s0016g05540	Dicyanin
VIT_14s0083g00280	No hit
VIT_14s0066g02680	Leucine-rich repeat protein kinase
VIT_17s0000g09640	RGLG2 (ring Domain LIGASE2)
VIT_18s0001g12530	Retrotransposon protein, Unclassified
VIT_19s0015g01130	Unknown protein
VIT_01s0150g00410	Unknown protein
VIT_08s0007g01160	S-receptor kinase
VIT_01s0011g03490	3-ketoacyl-CoA synthase
VIT_01s0011g03910	Protein phosphatase 2C
VIT_04s0023g01450	Splicing factor U2AF 65 kDa subunit
VIT_05s0062g01190	Pirin
VIT_06s0080g00970	NAC domain-containing protein (VvNAC67)
VIT_11s0103g00550	Subtilisin-like serine protease 3
VIT_12s0055g01240	P-glycoprotein 11
VIT_14s0066g02460	Lateral organ boundaries domain family protein (LBD27)
VIT_15s0021g00050	Eceriferum 1 (CER1 protein) Sterol desaturase
VIT_15s0046g03660	R protein PRF disease resistance protein
VIT_17s0000g08430	No hit
VIT_17s0000g10430	Glyceraldehyde-3-phosphate dehydrogenase, cytosolic 3
VIT_18s0001g10730	Unknown protein
VIT_19s0014g02320	Unknown protein
VIT_14s0108g00840	Unknown protein
VIT_00s0357g00080	Glucan 1,3-beta-glucosidase
VIT_07s0130g00100	Auxin responsive SAUR protein
VIT_02s0012g01760	Pentatricopeptide repeat
VIT_07s0005g00280	Zinc finger (c3hc4-type ring finger) nitrogen limitation adaptation
VIT_00s0231g00070	Auxin-responsive protein
VIT_07s0005g01790	Acyl-CoA synthetase long-chain member 2
VIT_08s0007g01320	Proton-dependent oligopeptide transport (POT) family protein
VIT_08s0007g01810	ANTR2 (anion transporter 2
VIT_14s0006g00420	Unknown protein
VIT_14s0066g01330	No hit
VIT_18s0001g00840	Syringolide-induced protein 14-1-1
VIT_19s0014g04900	(-)-germacrene D synthase (VvTPS27)
VIT_00s0179g00260	Calcium-transporting ATPase 12 ACA12
VIT_06s0004g06020	Alpha-glucan phosphorylase, H isozyme
VIT_14s0030g02110	Ca2+-transporting ATPase type 2 isoform 8
VIT_14s0066g00660	No hit
VIT_15s0048g00970	Cytokinesis Sec1 protein (KEULE)
VIT_05s0049g00440	Unknown protein
VIT_06s0004g07470	Cation/hydrogen exchanger (CHX15)
VIT_03s0017g01490	Berberine bridge enzyme
VIT_00s0302g00020	LYS/HIS transporter 7 LHT7
VIT_06s0004g01670	UDP-glucoronosyl and UDP-glucosyl transferase
VIT_11s0065g01200	No hit
VIT_19s0090g00390	Endoribonuclease L-PSP
VIT_08s0056g00250	Harpin-induced 1
VIT_14s0083g00670	No hit
VIT_15s0046g01550	C2 domain-containing protein
VIT_17s0000g04750	UDP-glycosyltransferase 89B2
VIT_18s0122g00230	Lys Motif-Type Receptor-Like Kinase LYK8
VIT_16s0050g00120	B57
VIT_02s0154g00170	flavin-containing monooxygenase 3
VIT_09s0002g00270	R protein disease resistance protein
VIT_04s0008g01950	YGGT
VIT_04s0008g06060	Unknown
VIT_05s0020g02100	No hit
VIT_05s0020g02820	Ubiquitin activating enzyme E1c (ECR1)
VIT_06s0004g06180	GTP-binding protein hflX
VIT_08s0058g00380	No hit
VIT_08s0040g02090	DnaJ homolog, subfamily C, member 3
VIT_10s0003g02870	Pentatricopeptide (PPR) repeat-containing protein
VIT_11s0016g04010	Unknown protein
VIT_12s0059g01000	Cellulose synthase CSLB04
VIT_14s0219g00120	PQ-loop repeat / transmembrane
VIT_18s0001g09570	Chalcone reductase
VIT_10s0003g00330	HSL1 (HAESA-like 1)
VIT_19s0014g04780	No hit
VIT_02s0012g01920	RCD1 (radical-induced cell death1)
VIT_00s0186g00010	Hexaprenyldihydroxybenzoate methyltransferase
VIT_01s0011g03460	No hit
VIT_01s0026g00280	Trehalose 6-phosphate synthase
VIT_02s0109g00130	No hit
VIT_03s0038g02150	Unknown
VIT_03s0017g01620	Disease resistance protein RGA4
VIT_05s0077g01910	No hit
VIT_05s0020g02120	Cationic peroxidase isozyme 40K precursor
VIT_13s0074g00640	Unknown protein
VIT_16s0050g01210	Unknown
VIT_17s0000g04670	Serine/threonine protein kinase ATPK3
VIT_19s0135g00160	Zinc finger (C3HC4-type ring finger)
VIT_15s0046g02950	Barwin endoglucanase
VIT_06s0004g07370	Unknown protein
VIT_01s0127g00160	Cysteine-rich receptor-like protein kinase 2
VIT_02s0012g00410	Naringenin,2-oxoglutarate 3-dioxygenase
VIT_03s0063g01160	Nodulin 1A, Senescence-associated
VIT_05s0020g01660	No hit
VIT_05s0102g00200	Unknown protein
VIT_00s0179g00080	Ankyrin
VIT_11s0037g00100	CCR4-NOT transcription complex subunit 7/8
VIT_11s0103g00130	Potassium-sodium symporter HKT1
VIT_13s0064g00850	Ribosomal protein L30 (RPL30B) 60S
VIT_17s0000g06050	Ankyrin protein kinase
VIT_19s0014g05200	Unknown protein
VIT_19s0015g00510	Pectate lyase 2
VIT_01s0150g00400	Calnexin 1 (CNX1)
VIT_19s0015g00920	Heterogeneous nuclear ribonucleoprotein A1/A3
VIT_00s0479g00010	Protein kinase 6
VIT_07s0005g00030	Glutathione S-transferase (VvGST2)
VIT_07s0129g00560	No hit
VIT_08s0007g00380	Eceriferum 3 (CER3)
VIT_17s0000g09570	CYP71A26
VIT_03s0063g01850	AOS (allene oxide synthase)
VIT_18s0001g05650	DEAD-box ATP-dependent RNA helicase 27
VIT_02s0025g02090	Kinesin light chain
VIT_02s0087g00800	Unknown protein
VIT_00s0583g00020	Unknown protein
VIT_18s0076g00360	EMB1075 (embryo defective 1075) carboxy-lyase
VIT_18s0001g05250	Dehydration Responsive Element-Binding Transcription Factor (VvDREB27)
VIT_04s0079g00140	No hit
VIT_04s0044g00410	MTN21
VIT_00s0586g00030	Stem-specific protein TSJT1
VIT_13s0047g00300	No hit
VIT_00s0131g00310	Annexin ANN4
VIT_00s0547g00010	S-locus lectin protein kinase
VIT_03s0063g00600	Autophagy-related protein 2
VIT_02s0012g01240	PHD finger transcription factor
VIT_01s0026g00950	formin 8
VIT_02s0154g00390	Autophagy 8f (APG8f)
VIT_03s0038g03040	Protein kinase
VIT_04s0023g01340	No hit
VIT_06s0004g05650	Unknown protein
VIT_06s0061g00260	ABC Transporter (VvWBC25 - VvABCG25)
VIT_07s0005g01300	Auxin-induced beta-glucosidase
VIT_07s0151g00010	No hit
VIT_07s0129g00320	formamidase, putative / formamide amidohydrolase, putative
VIT_08s0058g00420	VAR3 (VARIEgated 3)
VIT_09s0002g00230	Pentatricopeptide (PPR) repeat-containing protein
VIT_12s0035g00740	No hit
VIT_12s0035g01270	No hit
VIT_13s0067g00080	COP1-interacting protein 7
VIT_00s0131g00360	No hit
VIT_14s0006g00010	No hit
VIT_16s0039g02600	Aspartic Protease (VvAP38)
VIT_11s0052g00970	AAA-type ATPase
VIT_01s0011g05490	F-box domain containing protein
VIT_01s0011g06070	Unknown protein
VIT_04s0008g00470	Early nodulin Enod93 protein
VIT_06s0004g01540	Oxidoreductase
VIT_08s0007g00440	Expansin (VvEXPA11)
VIT_10s0003g02400	SRG1 (senescence-related gene 1) oxidoreductase
VIT_06s0004g02570	Kiwellin Ripening-related protein grip22
VIT_11s0016g04720	Blight-associated protein p12 precursor
VIT_06s0009g01620	Harpin-induced protein
VIT_06s0009g02650	Gag-pol polyprotein
VIT_11s0052g00530	Zinc-binding protein
VIT_02s0109g00240	No hit
VIT_05s0020g03010	Carboxylesterase CXE
VIT_05s0051g00730	Zinc finger (C3HC4-type ring finger)
VIT_01s0011g00430	No hit
VIT_01s0010g00240	CTP-synthetase
VIT_18s0001g01460	No hit
VIT_06s0009g01980	No hit
VIT_17s0000g03720	Lateral organ boundaries protein 41
VIT_16s0050g00950	Scarecrow-like transcription factor 8 (SCL8)
VIT_00s1644g00010	S-locus protein kinase
VIT_01s0011g04780	Unknown protein
VIT_01s0137g00240	Pectate lyase
VIT_05s0020g00480	Mitochondrial substrate carrier family protein
VIT_05s0020g04790	Ribosomal protein S15 (RPS15D) 40S
VIT_13s0019g03240	Syntaxin 18
VIT_13s0074g00470	OTU cysteine protease
VIT_14s0030g00430	Unknown protein
VIT_14s0030g00710	Na/H antiporter
VIT_14s0083g01030	putative MADS-box Fruitfull 2 (VviFUL2)
VIT_14s0068g00390	Esterase PIR7B
VIT_16s0100g00170	Xyloglucan endotransglucosylase/hydrolaseXTR2
VIT_18s0001g01250	Senescence-inducible chloroplast stay-green protein 2
VIT_19s0090g01720	WRKY Transcription Factor (VvWRKY56)
VIT_19s0085g01190	ABC Transporter (VvPMP1 - VvABCD1)
VIT_03s0063g02270	Cytochrome c biogenesis orf452
VIT_18s0001g09230	Salt tolerance zinc finger
VIT_15s0048g02150	Methionine aminopeptidase 2B
VIT_07s0191g00030	RAB GTPase RABA4A
VIT_11s0016g01070	Cathepsin H
VIT_12s0121g00120	GATA transcription factor 1
VIT_01s0011g01580	F-box family protein
VIT_19s0085g00810	Glucan endo-1,3-beta-glucosidase precursor
VIT_13s0019g04540	GCN5 N-acetyltransferase (GNAT)
VIT_02s0025g03450	basic helix-loop-helix (VvJAF13)
VIT_05s0020g02270	Unknown
VIT_06s0004g03890	Histone H4
VIT_07s0005g05720	Tetratricopeptide repeat domain male sterility MS5
VIT_12s0059g02370	Translation initiation factor eIF-1
VIT_15s0045g00730	No hit
VIT_00s0323g00070	Pectin methylesterase inhibitor
VIT_04s0043g00560	DD1A protein
VIT_06s0061g00680	Unknown protein
VIT_10s0003g00080	Ribosomal protein L11 methyltransferase
VIT_13s0019g00520	RAB GTPase ARA3
VIT_13s0019g03380	Coronatine-insensitive protein 1
VIT_14s0081g00090	Prenylated rab acceptor (PRA1)
VIT_14s0006g00190	No hit
VIT_06s0004g03590	TOE1 (target of eat1 1) related to apetala2 7
VIT_07s0104g01660	HAK5 (High affinity K+ transporter 5)
VIT_02s0025g00360	1-aminocyclopropane-1-carboxylate synthase
VIT_18s0122g00300	Unknown protein
VIT_00s0527g00030	Arabinogalactan protein AGP31
VIT_01s0010g02760	Urease
VIT_03s0038g00350	Kinesin protein (MKRP2)
VIT_04s0044g01270	Calcineurin phosphoesterase
VIT_00s0227g00140	MLO1
VIT_08s0007g00200	Ankyrin repeat
VIT_08s0007g04470	Vacuolar protein sorting 37C
VIT_08s0007g08290	GTP-binding protein TypA/BipA
VIT_00s0187g00340	fumarylacetoacetase
VIT_10s0003g02060	Ankyrin protein kinase
VIT_13s0019g02040	Lectin protein kinase
VIT_14s0108g01080	myb domain protein 106
VIT_16s0039g01410	Tocopherol O-methyltransferase, chloroplast precursor
VIT_18s0001g00110	Unknown protein
VIT_16s0098g01730	RWP-RK domain-containing protein
VIT_12s0055g00950	Receptor-like kinase 902
VIT_18s0001g06060	UDP-glycosyltransferase 85A1
VIT_07s0031g00440	Zinc finger (C3HC4-type ring finger)
VIT_01s0011g04860	Auxin transport protein (PIN3)
VIT_07s0005g03370	Unknown
VIT_07s0005g00860	U3 snoRNP-associated helicase Ecm16
VIT_19s0014g04600	S-locus protein kinase
VIT_00s0335g00020	TIR-NBS-LRR disease resistance
VIT_01s0026g00190	Armadillo/beta-catenin repeat
VIT_02s0087g00280	Glycosyl transferase family 1 protein
VIT_04s0023g02350	CYP722A1
VIT_05s0049g01610	Cyclopropane fatty acid synthase
VIT_07s0005g02530	Unknown protein
VIT_07s0031g00580	No hit
VIT_08s0007g03910	CTR1 serine/threonine protein kinase
VIT_10s0116g00930	Root hair defective 3 GTP-binding (RHD3)
VIT_14s0068g01470	Hydroxyproline-rich glycoprotein family protein
VIT_01s0127g00260	ATP-citrate synthase
VIT_18s0001g09060	Unknown protein
VIT_04s0023g01380	Scarecrow-like
VIT_08s0007g06340	Unknown protein
VIT_11s0016g03180	ABI1 (ABA insensitive 1)
VIT_16s0100g00740	Unknown
VIT_14s0068g00370	No hit
VIT_18s0001g12320	Unknown protein
VIT_08s0058g00170	Nudix hydrolase 15, mitochondrial precursor (AtNUDT15)
VIT_07s0005g05100	Phytochrome interacting factor 3-like 5
VIT_12s0035g00610	CYP82M1v3
VIT_19s0085g00860	Aldehyde Dehydrogenase (VvALDH5F3)
VIT_13s0073g00530	Beta-D-glucosidase
VIT_16s0039g01230	VPS5A subunit of retromer complex
VIT_16s0148g00310	No hit
VIT_17s0000g04340	Unknown protein
VIT_11s0016g02830	Gamma-glutamyltranspeptidase
VIT_19s0015g01700	No hit
VIT_18s0001g08770	CF9
VIT_18s0001g08870	Unknown
VIT_05s0062g00780	Rho GDP-dissociation inhibitor 2
VIT_01s0127g00060	Alpha-glucan water dikinase, chloroplast precursor
VIT_02s0025g02860	Subtilisin serine protease
VIT_02s0025g04210	UDP-glucose 4-epimerase
VIT_06s0004g01660	UDP-glucoronosyl and UDP-glucosyl transferase
VIT_07s0005g01750	No hit
VIT_10s0003g05380	Cytochrome b5-like Fatty acid hydroxylase
VIT_10s0042g00840	Stilbene Synthase (VvSTS1)
VIT_13s0019g03090	Heat shock protein class I (HSP17.8-CI)
VIT_13s0064g01270	TRNA/rRNA methyltransferase (SpoU)
VIT_15s0046g00220	Kinesin light chain
VIT_17s0000g00530	Armadillo/beta-catenin repeat
VIT_17s0053g00840	Cyclic nucleotide-binding transporter 1
VIT_06s0004g07120	Gamma interferon responsive lysosomal thiol reductase family protein
VIT_18s0075g00400	Disease resistance protein (TIR-NBS-LRR class)
VIT_04s0043g01040	No hit
VIT_19s0085g00750	Anthocyanidin 3-O-glucosyltransferase
VIT_17s0000g09770	Cysteine proteinase
VIT_18s0001g08470	Myb domain protein 84/RAX3
VIT_13s0067g03000	Beta Galactosidase
VIT_14s0068g00850	Potassium transporter (KUP3)
VIT_00s0317g00020	Unknown protein
VIT_10s0003g04680	Unknown protein
VIT_04s0008g04370	Nucleic acid binding
VIT_14s0066g02190	CW14
VIT_09s0002g06520	Beta-expansin EXPR3
VIT_10s0003g00170	Dehydration-induced 19
VIT_01s0011g03700	Acyl-CoA thioesterase
VIT_04s0008g05540	Clathrin assembly protein 2
VIT_06s0004g04740	G protein beta subunit-like
VIT_07s0005g02180	3-beta hydroxysteroid dehydrogenase
VIT_12s0134g00460	Unknown
VIT_13s0019g03180	Unknown protein
VIT_14s0060g01680	TPR3 (topless-related 3)
VIT_14s0066g01960	Metalloendoproteinase 1 precursor
VIT_19s0090g01220	Phosphatidate cytidylyltransferase
VIT_10s0003g05690	Ribulose bisphosphate carboxylase, large chain
VIT_19s0177g00100	Translation initiation factor eIF-1
VIT_00s0288g00010	R protein L6
VIT_04s0008g02070	Avr9/Cf-9 induced kinase 1
VIT_06s0009g01700	Exportin1 (XPO1)
VIT_00s0220g00080	Rad21/Rec8
VIT_00s0220g00010	RNA recognition motif (RRM)-containing protein
VIT_07s0031g01690	No hit
VIT_08s0032g00730	F-box and JmjC domain protein
VIT_08s0040g02790	Unknown protein
VIT_11s0016g05660	myb domain protein 82
VIT_13s0019g02300	Wall-associated receptor kinase-like 20
VIT_14s0068g01540	PBS1 (avrPphB susceptible 1)
VIT_18s0001g07010	GLUTATHIONE S-TRANSFERASE TAU 8
VIT_18s0001g09360	Hydrogenobyrinic acid a,c-diamide synthase
VIT_14s0060g00350	Aspartic Protease (VvAP35)
VIT_07s0031g01180	Armadillo helical
VIT_15s0048g00420	Arginase 1
VIT_18s0001g10170	PAB8 (poly(A) binding protein 8)
VIT_08s0040g00130	Copper-binding family protein
VIT_05s0020g03280	Copper amine oxidase
VIT_09s0002g05610	Unknown
VIT_14s0083g00260	No hit
VIT_14s0030g00150	CC-NBS-LRR class
VIT_14s0066g01720	Bromo-adjacenty (BAH) domain-containing protein
VIT_17s0000g08380	Unknown protein
VIT_11s0016g03680	Tesmin/TSO1-like CXC domain-containing
VIT_00s0398g00060	Protein kinase
VIT_15s0048g00220	Membrane-associated mannitol-induced
VIT_12s0057g00220	Unknown protein
VIT_14s0068g01240	Pentatricopeptide (PPR) repeat-containing
VIT_07s0031g02210	No hit
VIT_01s0011g05560	TIFY gene family (VvJAZI)
VIT_01s0137g00350	ABC Transporter (VvMDR1 - VvABCB1)
VIT_05s0020g02700	transcription factor MUTE
VIT_06s0004g07500	WRKY Transcription Factor (VvWRKY16)
VIT_06s0009g00450	Aluminium-tolerance ALMT1
VIT_07s0104g01730	HAK5 (High affinity K+ transporter 5)
VIT_07s0005g00340	Phytochrome A-associated F-box protein
VIT_07s0005g00640	Unknown protein
VIT_08s0007g00580	No hit
VIT_00s0592g00020	Pentatricopeptide (PPR) repeat-containing protein
VIT_11s0037g00990	ATPase AFG1
VIT_14s0083g01170	Mitochondrial substrate carrier family protein
VIT_14s0066g01130	Universal stress protein A
VIT_18s0157g00020	GIGANTEA protein
VIT_16s0050g00430	Photoassimilate-responsive protein PAR-1a
VIT_12s0059g01760	Caffeic acid O-methyltransferase
VIT_18s0001g07470	Ulp1 protease
VIT_06s0004g05420	No hit
VIT_01s0010g02530	Extracellular ligand-gated ion channel
VIT_05s0020g02620	RNA recognition motif (RRM)-containing
VIT_14s0006g01880	ATP-dependent Clp protease proteolytic subunit (ClpP3)
VIT_18s0001g01560	Tetratricopeptide repeat protein 33
VIT_04s0008g05700	ACT domain-containing protein
VIT_06s0004g05710	Glutathione S-transferase GSTU7
VIT_11s0037g00440	Hydroxycinnamoyl-CoA shikimate/quinate hydroxycinnamoyltransferase
VIT_14s0108g00890	Beta-1,3-galactosyltransferase
VIT_05s0077g01290	Unknown protein
VIT_13s0019g04520	Early flowering 6
VIT_15s0046g01610	Acidic endochitinase (CHIB1)
VIT_19s0015g01290	Amino acid permease 7
VIT_08s0007g02030	AUX1 protein
VIT_09s0002g06820	Equilibrative nucleoside transporter ENT8
VIT_19s0090g01530	Pirin
VIT_00s0291g00030	ERF/AP2 Gene Family (VvERF067)
VIT_08s0007g07700	Unknown protein
VIT_01s0244g00120	Pentatricopeptide (PPR) repeat-containing protein
VIT_05s0020g01370	Unknown
VIT_06s0009g00210	Calmodulin-binding region IQ5
VIT_07s0005g05040	ARR24 Type A
VIT_08s0007g00360	myb domain protein 3R-5
VIT_11s0016g05340	ERF/AP2 Gene Family (VvERF043)
VIT_13s0139g00460	Annexin ANN4
VIT_13s0156g00340	DNA-binding bromodomain-containing protein
VIT_16s0050g01530	HcrVf2 protein
VIT_18s0041g00630	Proton-dependent oligopeptide transport (POT) family protein
VIT_07s0005g02200	Autophagy 8i (APG8i)
VIT_13s0067g01760	Nucleoside phosphatase GDA1/CD39
VIT_01s0011g04260	Zinc finger (CCCH-type) family protein
VIT_01s0026g00170	Equilibrative nucleoside transporter (ENT1)
VIT_03s0063g00850	RNA-binding protein 47B (ATRBP47B)
VIT_04s0008g03250	Homeobox gene 8
VIT_05s0049g00660	No hit
VIT_06s0004g07690	Pentatricopeptide (PPR) repeat-containing
VIT_06s0061g01060	Magnesium transporter CorA 10
VIT_07s0031g02700	Amidase
VIT_10s0523g00020	Tyrosine specific protein phosphatase
VIT_00s0652g00020	Unknown protein
VIT_10s0003g00550	RAB GTPase RABA1F
VIT_10s0042g00120	Unknown protein
VIT_12s0034g02530	R protein disease resistance protein
VIT_14s0030g01520	Cysteine synthase [Vitis pseudoreticulata]
VIT_17s0000g04840	Sterile alpha motif (SAM) domain-containing
VIT_18s0122g00610	3-hydroxy-3-methylglutaryl-coenzyme A reductase 3
VIT_18s0117g00020	R protein L6
VIT_16s0050g01020	Protein kinase family
VIT_17s0000g08080	Armadillo/beta-catenin repeat protein / U-box domain-containing protein
VIT_12s0178g00100	No hit
VIT_08s0007g07750	Polygalacturonase PG1
VIT_06s0004g04230	Histone H2B1
VIT_08s0105g00610	Phosphoethanolamine N-methyltransferase 1
VIT_18s0001g09500	CYP81B2v1
VIT_05s0020g04450	G-protein gamma subunit 1 (AGG1)
VIT_12s0142g00620	RIC7 (ROP-interactive crib motif-containing protein 7)
VIT_18s0001g01760	putative MADS-box Pistillata (VviPI)
VIT_18s0001g09460	GASA5
VIT_18s0001g10920	Patatin
VIT_01s0011g03420	Unknown protein
VIT_00s1818g00020	Wound-responsive
VIT_01s0127g00560	Protein disulfide isomerase
VIT_04s0069g00780	Cellulose synthase CSLC05
VIT_05s0094g00910	Unknown protein
VIT_07s0005g00310	Zinc finger (CCCH type) helicase family protein
VIT_07s0031g02630	Aldehyde Dehydrogenase (VvALDH3H5)
VIT_11s0016g02570	Phospholipase A2 precursor
VIT_18s0001g06790	Protein TRANSPARENT TESTA 12 (DDTFR18)
VIT_11s0016g00600	Beta-ketoacyl ACP synthase, plastidic
VIT_08s0040g00360	SUVH3 (SU(VAR)3-9 homolog 3)
VIT_00s0214g00150	F-box protein PP2-B1 (Protein phloem protein 2-like B1)
VIT_07s0005g01000	Syntaxin 16
VIT_17s0000g06440	Galactoside 2-alpha-L-fucosyltransferase
VIT_10s0003g02620	AWPM19
VIT_06s0004g03010	Late embryogenesis abundant
VIT_10s0003g00040	Dof zinc finger protein DOF1.4
VIT_06s0009g00340	Unknown protein
VIT_04s0008g06330	TPR1 (topless-related 1)
VIT_13s0067g02280	basic helix-loop-helix (bHLH) family
VIT_18s0001g13690	No hit
VIT_01s0127g00600	DC1 domain-containing protein
VIT_02s0033g00450	VvMybA3
VIT_12s0059g00690	2-alkenal reductase
VIT_03s0038g00630	Endo-1,4-beta-glucanase
VIT_01s0011g01010	No hit
VIT_01s0011g03780	Zinc finger protein 6
VIT_01s0010g00470	No hit
VIT_04s0008g06050	Phytosulfokine receptor precursor
VIT_05s0077g00860	3-hydroxybutyryl-CoA dehydratase
VIT_05s0020g00420	Polygalacturonase GH28
VIT_05s0020g03100	Sugar transport protein 8 (STP8)
VIT_09s0002g07540	VQ motif-containing protein
VIT_01s0010g02690	DNA polymerase alpha, subunit B
VIT_04s0044g00690	No hit
VIT_14s0006g01290	myb domain protein 113 (VvMYBA6)
VIT_01s0011g05360	High mobility group protein HMGI/Y-1
VIT_02s0025g02530	RabGAP/TBC domain-containing protein
VIT_03s0038g02680	Zeta-carotene desaturase
VIT_04s0043g00860	Unknown protein
VIT_08s0007g00830	Lectin protein kinase
VIT_08s0007g01790	Defective in exine formation protein (DEX1)
VIT_09s0002g03450	Taurine dioxygenase
VIT_00s0265g00090	Unknown protein
VIT_15s0046g00290	Auxin response factor 18
VIT_18s0001g11620	WAK receptor protein kinase
VIT_18s0001g13580	Kinesin motor protein
VIT_06s0004g00260	Shoot1 protein
VIT_11s0016g04350	Methyltransferase Met-10+ like family protein
VIT_04s0023g00270	CBS domain-containing protein
VIT_14s0068g01570	Glutaredoxin-like
VIT_18s0001g00470	Monocopper oxidase SKS5 (SKU5 Similar 5)
VIT_07s0031g01500	Unknown protein
VIT_03s0180g00260	Cinnamyl alcohol dehydrogenase
VIT_06s0004g05850	Zinc finger (C3HC4-type ring finger)
VIT_07s0005g02570	WRKY Transcription Factor (VvWRKY20)
VIT_11s0052g00100	basic helix-loop-helix (bHLH) family
VIT_12s0028g00270	WRKY Transcription Factor (VvWRKY35)
VIT_18s0001g06000	No hit
VIT_14s0060g02760	Germin-like protein 3 [Vitis vinifera]
VIT_14s0068g01590	Geranylgeranylated protein ATGP4
VIT_02s0012g00400	1-aminocyclopropane-1-carboxylate oxidase
VIT_08s0040g00660	Aspartic Protease (VvAP20)
VIT_07s0130g00390	DNA (cytosine-5)-methyltransferase
VIT_17s0000g04890	D-aminoacyl-tRNA deacylase GEKO1
VIT_08s0007g06420	No hit
VIT_17s0053g00570	D8-sphingolipid desaturase
VIT_12s0059g01900	Unknown protein
VIT_10s0042g00220	Pentatricopeptide (PPR) repeat-containing
VIT_05s0020g01970	Vesicle-associated membrane protein 27 VAP27-2
VIT_08s0007g01550	Laccase
VIT_11s0016g00660	ERF/AP2 Gene Family (VvERF009),Dehydration Responsive Element-Binding Transcription Factor (VvDREB13)
VIT_05s0165g00120	No hit
VIT_14s0036g00860	Acyl-CoA ligase
VIT_01s0026g00920	Unknown protein
VIT_02s0033g00130	Cis-zeatin O-beta-D-glucosyltransferase
VIT_03s0088g00630	Unknown protein
VIT_04s0008g04700	Histone H2A variant 3 HTA9
VIT_04s0008g07340	Constans-like 4
VIT_06s0004g00120	Zinc finger (C3HC4-type ring finger)
VIT_08s0032g00710	CXE carboxylesterase
VIT_08s0007g03340	Ribosomal protein L10A (RPL10aA) 60S
VIT_00s0187g00090	No hit
VIT_10s0003g02280	SRG1 (senescence-related gene 1) oxidoreductase
VIT_13s0047g00030	ZIFL1 (Zinc induced facilitator 1)
VIT_14s0036g01160	No hit
VIT_14s0219g00210	Ubiquitin family
VIT_17s0000g09210	No pollen (Osnop)
VIT_18s0001g04130	Unknown
VIT_18s0001g01010	Laccase
VIT_19s0015g01090	Heat shock protein 81-2 (HSP81-2)
VIT_19s0140g00120	Gibberellin 2-beta-dioxygenase 1
VIT_04s0044g00110	High-mobility group B 2
VIT_13s0156g00590	S-receptor kinase
VIT_04s0008g01350	Conserved oligomeric Golgi complex component 8
VIT_14s0060g00850	Thylakoid lumenal 21.5 kDa protein, chloroplast precursor
VIT_06s0004g02560	Kiwellin Ripening-related protein grip22
VIT_13s0064g00260	No hit
VIT_01s0010g03760	DNAJ heat shock N-terminal domain-containing protein
VIT_02s0025g02770	Glucan endo-1,3-beta-glucosidase 7 precursor
VIT_04s0008g01970	ER (ERECTA)
VIT_04s0008g05500	S-receptor kinase
VIT_05s0077g01820	Protein phosphatase 2C
VIT_10s0003g01040	Lipase class 3
VIT_12s0142g00460	basic helix-loop-helix (bHLH) family
VIT_12s0055g01000	Peroxidase
VIT_13s0019g01780	Scarecrow transcription factor 14 (SCL14)
VIT_14s0108g01460	Circadian clock coupling factor
VIT_19s0015g00740	Prefoldin
VIT_06s0004g00250	PUMILIO 12 (APUM12)
VIT_07s0031g00530	MAPKKK21
VIT_08s0040g02250	No hit
VIT_07s0005g01290	DnaJ homolog, subfamily C, member 7
VIT_00s0194g00110	4-nitrophenylphosphatase
VIT_02s0025g03680	Tubulin beta-8 chain
VIT_02s0241g00150	No hit
VIT_06s0004g07770	Peroxidase
VIT_06s0061g01460	ABC transporter G member 22
VIT_07s0005g02070	No hit
VIT_07s0005g06730	PPR2
VIT_09s0002g06390	Peptide deformylase
VIT_09s0096g00010	Disease resistance protein (NBS-LRR class)
VIT_11s0016g02470	Carrier protein, Mitochondrial
VIT_16s0022g00590	Unknown protein
VIT_17s0000g00830	Nodulin MtN3 family
VIT_18s0001g11850	Pentatricopeptide (PPR) repeat-containing protein
VIT_19s0135g00120	CYP72A59
VIT_17s0000g08150	basic helix-loop-helix (bHLH) family
VIT_03s0038g04570	ADP-glucose pyrophosphorylase large subunit 1
VIT_03s0038g03550	Unknown protein
VIT_09s0002g08580	Pentatricopeptide (PPR) repeat-containing protein
VIT_11s0037g00060	Elongation factor 1-alpha-like protein
VIT_07s0005g00830	Subtilisin protease
VIT_06s0004g04480	SLT1 (sodium- and lithium-tolerant 1)
VIT_09s0002g08670	Acetylornithine aminotransferase
VIT_04s0008g03930	RD22
VIT_00s0373g00040	Malate dehydrogenase Glyoxysomal
VIT_05s0062g01150	Amino acid permease
VIT_06s0004g07060	Ubiquitin activating enzyme E1
VIT_08s0007g00570	WRKY Transcription Factor (VvWRKY27)
VIT_11s0016g03090	No hit
VIT_12s0059g00500	No hit
VIT_12s0178g00040	Dentin sialophosphoprotein
VIT_18s0001g05370	Unknown protein
VIT_06s0009g00950	No hit
VIT_02s0012g00820	Unknown
VIT_07s0031g03130	PHD finger transcription factor
VIT_12s0057g00200	Vesicle-associated membrane protein
VIT_18s0001g12860	Unknown protein
VIT_14s0060g00110	Glutamyl-tRNA synthetase, cytoplasmic
VIT_00s0625g00020	ABC Transporter (VvWBC2 - VvABCG2)
VIT_03s0038g04320	SUMO activating enzyme 2 (SAE2)
VIT_17s0000g05420	AAA-type ATPase family
VIT_13s0019g02170	Laccase
VIT_16s0039g00840	CYP89A6
VIT_18s0072g00370	Cellulose synthase CESA2
VIT_05s0029g00420	Nucleotide sugar epimerase
VIT_09s0002g02940	Myo-inositol oxygenase 1
VIT_06s0061g00360	UDP-glucoronosyl and UDP-glucosyl transferase
VIT_10s0003g04240	Tyrosine decarboxylase
VIT_00s0204g00170	Lil3 protein
VIT_00s1274g00010	Phosphosulfolactate synthase protein
VIT_01s0113g00030	Unknown
VIT_01s0010g01140	Unknown
VIT_03s0063g02050	E3 ubiquitin-protein ligase RNF5
VIT_05s0049g00130	forkhead-associated domain-containing protein
VIT_05s0029g00320	Unknown
VIT_06s0004g05060	No hit
VIT_06s0061g00100	Glucan endo-1,3-beta-glucosidase, acidic isoform precursor
VIT_10s0003g05740	WRKY Transcription Factor (VvWRKY32)
VIT_14s0068g01720	Unknown protein
VIT_15s0048g00830	LOB domain-containing 18 (Asymmetric leaves 2-like protein 20)
VIT_18s0001g01630	Calcium-binding protein CML
VIT_18s0001g11210	Unknown protein
VIT_16s0022g00670	Vacuolar invertase 1, GIN1
VIT_02s0025g00430	Cellulase
VIT_18s0001g05760	No hit
VIT_18s0089g00660	CF9
VIT_18s0166g00210	Regulator of chromosome condensation (RCC1)
VIT_02s0012g00170	1,4-alpha-D-glucan maltohydrolase
VIT_17s0000g00520	Forever young oxidoreductase
VIT_18s0122g00020	Aluminum-activated malate transporter 9
VIT_07s0031g00200	IMP dehydrogenase
VIT_01s0010g00140	No hit
VIT_01s0010g01430	C2 domain-containing protein
VIT_04s0008g00210	Histidine-containing phosphotransferase
VIT_04s0008g05860	Unknown
VIT_04s0023g01630	Steroid 22-alpha-hydroxylase (CYP90B1) (DWF4)
VIT_06s0009g03360	Unknown protein
VIT_13s0067g00060	Tetratricopeptide repeat (TPR)-containing SET domain protein
VIT_14s0128g00720	Acyl-CoA synthetase long-chain member 7
VIT_14s0066g00420	Pentatricopeptide (PPR) repeat-containing protein
VIT_14s0108g00870	Malate dehydrogenase precursor
VIT_15s0046g01660	Unknown protein
VIT_17s0000g07520	Ribosomal-protein S6 kinase p70
VIT_19s0014g01090	No hit
VIT_10s0523g00030	Photoregulatory zinc-finger protein COP1
VIT_05s0165g00010	Ankyrin repeat
VIT_05s0029g00580	No hit
VIT_02s0012g01170	Pyruvate kinase
VIT_19s0093g00550	11,12 9-cis epoxycarotenoid dioxygenase (NCED3) (VvNCED3)
VIT_01s0011g06210	Constans interacting protein 6
VIT_03s0063g02620	Myb RAD (Transcription factor RAD)
VIT_04s0008g04440	No hit
VIT_04s0023g02060	Gamma carbonic anhydrase-like 1 (gamma CAL1)
VIT_06s0004g03860	Chitinase 2
VIT_08s0058g00010	Receptor Like Protein 33
VIT_09s0002g05750	Bromo adjacent region
VIT_11s0078g00450	ER degradation enhancer, mannosidase alpha-like 1
VIT_12s0028g00900	No hit
VIT_13s0019g02060	Lateral organ boundaries domain protein 33 (LBD33)
VIT_13s0019g03320	Acid phosphatase class B
VIT_13s0156g00210	Callose synthase
VIT_15s0046g01430	Aldose 1-epimerase
VIT_18s0001g10450	ABA-responsive element-binding protein 2 (AREB2), Basic Leucine Zipper Transcription Factor (VvbZIP45)
VIT_18s0001g14160	Heat-and acid-stable phosphoprotein
VIT_18s0001g14750	Zinc finger (FYVE type) VPS19
VIT_19s0014g00960	Spg1p (septum-promoting GTPase)
VIT_19s0014g05420	ABC Transporter (VvMDR6 - VvABCB6)
VIT_02s0025g04830	Copper chaperone for superoxide dismutase
VIT_07s0129g00030	Short-root transcription factor (SHR)
VIT_06s0009g00440	LHW (lonesome highway)
VIT_01s0127g00250	Kelch repeat-containing F-box protein
VIT_06s0009g02700	F-box family protein
VIT_17s0000g00910	ATPase domain-containing protein
VIT_12s0142g00110	Splicing factor, arginine/serine-rich 2
VIT_01s0026g01570	Nitrate transporter 1:2
VIT_10s0003g04060	EMB2745 (embryo defective 2745)
VIT_17s0000g06190	myb domain protein 94 (VvMYB30)
VIT_18s0001g13090	Proteasome 26S AAA-ATPase subunit (RPT4)
VIT_18s0166g00290	Protein kinase
VIT_01s0011g04140	Octicosapeptide/Phox/Bem1p (PB1) domain-containing protein
VIT_02s0025g01090	Unknown protein
VIT_13s0084g00530	Myb domain protein 12
VIT_07s0005g00600	O-methyltransferase
VIT_15s0048g00790	TCH2 (touch 2)
VIT_05s0020g05020	Inhibitor of trypsin and hageman factor (CMTI-V)
VIT_00s0332g00150	No hit
VIT_19s0014g00150	Purine permease 11 PUP11
VIT_00s0309g00090	Expansin (VvEXLB3)
VIT_14s0083g00840	Lipase GDSL 7
VIT_05s0020g03350	SEC14 cytosolic factor
VIT_04s0210g00140	AMP-dependent synthetase and ligase
VIT_04s0044g01420	Polygalacturonase GH28
VIT_05s0077g02140	fatty acid multifunctional protein (MFP2)
VIT_05s0062g00250	Xyloglucan endotransglucosylase/hydrolase 15
VIT_06s0004g03650	Pseudo-response regulator 7 (APRR7)
VIT_06s0004g05030	FtsH protease that is localized to the mitochondrion
VIT_06s0004g07210	CCT motif constans-like
VIT_09s0018g01600	Nudix hydrolase 3 (AtNUDT3)
VIT_10s0003g00160	Pentatricopeptide (PPR) repeat-containing protein
VIT_10s0003g00790	Glutamate receptor protein
VIT_15s0021g00220	ABC Transporter (VvMRP10 - VvABCC10)
VIT_16s0098g00810	Unknown protein
VIT_16s0098g00990	No hit
VIT_18s0001g09880	Carbohydrate esterase
VIT_19s0090g01740	Scarecrow transcription factor 5 (SCL5)
VIT_19s0085g00450	No hit
VIT_16s0050g02600	Trehalose-6-phosphate phosphatase
VIT_14s0068g00840	RBR1 (retinoblastoma-related 1)
VIT_07s0141g00520	Serine carboxypeptidase 1 precursor
VIT_01s0026g01090	Unknown
VIT_10s0003g04520	No hit
VIT_00s0340g00060	Endo-1,4-beta-glucanase korrigan (KOR)
VIT_01s0011g01290	N-carbamyl-L-amino acid amidohydrolase
VIT_01s0011g05340	Unknown protein
VIT_03s0063g00030	Unknown protein
VIT_04s0008g03260	Thioredoxin domain containing 14
VIT_04s0079g00020	Cysteine-rich receptor-like protein kinase 2
VIT_06s0004g07510	No hit
VIT_06s0009g01000	Zinc finger (C3HC4-type ring finger) CIC7E11
VIT_07s0129g01120	RNA exonuclease 1
VIT_09s0002g02440	ABC Transporter (VvMRP9 - VvABCC9)
VIT_10s0003g00210	Unknown
VIT_11s0149g00060	Unknown
VIT_11s0052g01250	Xyloglucan endotransglucosylase/hydrolase 23
VIT_12s0059g01270	Drug/metabolite transporter DMT family transporter
VIT_12s0059g02090	CYP712A1
VIT_16s0022g00960	Invertase/pectin methylesterase inhibitor
VIT_17s0000g08520	Pantothenate kinase
VIT_18s0001g11590	Dual-specific kinase DSK1
VIT_19s0093g00360	Unknown protein
VIT_18s0075g00810	Laccase
VIT_17s0000g00620	Protein kinase CRK1
VIT_14s0128g00970	Germin-like protein 3 [Vitis vinifera]
VIT_06s0004g05890	Ceramidase
VIT_18s0086g00040	No hit
VIT_01s0011g03810	Receptor protein kinase
VIT_01s0011g05150	Bet v I allergen
VIT_02s0025g01430	Zinc finger (C3HC4-type ring finger) family protein ATL1E
VIT_02s0025g01560	UDP-glucose 4-epimerase GEPI48
VIT_04s0008g01710	MAP3K delta-1 protein kinase
VIT_04s0008g05890	Hydroxycinnamoyl-CoA:shikimate hydroxycinnamoyltransferase
VIT_04s0008g06420	No hit
VIT_04s0008g07050	Pentatricopeptide (PPR) repeat-containing protein
VIT_06s0004g03080	NAC domain-containing protein (VvNAC42)
VIT_00s0541g00020	Basic Leucine Zipper Transcription Factor (VvbZIP55)
VIT_08s0040g00150	PQ-loop repeat / transmembrane
VIT_08s0007g01710	E-cadherin binding protein
VIT_08s0007g03790	Dehydration Responsive Element-Binding Transcription Factor (VvDREB09)
VIT_09s0002g00490	Lipase GDSL 5
VIT_11s0016g05130	Signal peptidase, endoplasmic reticulum-type
VIT_13s0067g01620	Dual-specific kinase DSK1
VIT_14s0066g00020	Unknown protein
VIT_17s0000g05850	ABC Transporter (VvATH2 - VvABCA3)
VIT_18s0001g00220	Unknown
VIT_18s0041g00590	Proton-dependent oligopeptide transport (POT) family protein
VIT_08s0007g00030	Cation/hydrogen exchanger 20 (CHX20)
VIT_14s0068g00300	ABRC5
VIT_18s0001g08640	RNA-binding protein Musashi
VIT_01s0150g00440	Respiratory burst oxidase protein D (RBOHD)
VIT_12s0057g00910	Sterile apetala
VIT_14s0006g01580	Unknown protein
VIT_18s0001g14850	Unknown protein
VIT_02s0025g02250	Dof zinc finger protein DOF4.6
VIT_10s0003g05550	Carbohydrate oxidase
VIT_16s0039g00920	CYP89A28
VIT_19s0015g01540	2-hydroxyacyl-CoA lyase 1
VIT_07s0129g00290	formamidase, putative / formamide amidohydrolase, putative
VIT_09s0096g00200	RPS5 (resistant to p. syringae 5)
VIT_07s0005g00190	Unknown
VIT_07s0005g05680	Tetratricopeptide repeat domain male sterility MS5
VIT_18s0001g05630	far upstream element-binding protein
VIT_11s0016g01530	Ankyrin repeat family protein
VIT_07s0005g01700	Transcription regulator
VIT_09s0070g00260	No hit
VIT_15s0046g00170	VvMybPA1
VIT_12s0028g02920	Isoflavone methyltransferase/ Orcinol O-methyltransferase 1 oomt1
VIT_08s0007g01230	Lectin protein kinase
VIT_16s0050g02000	WD40
VIT_13s0019g04110	Retrotransposon protein
VIT_02s0025g03490	Carrier protein, Mitochondrial
VIT_13s0019g01170	Pentatricopeptide (PPR) repeat-containing protein
VIT_19s0015g00670	E3 ubiquitin-protein ligase HUWE1
VIT_02s0025g01750	Cellulose synthase CSLG3
VIT_07s0191g00050	Peroxidase 17
VIT_19s0027g00840	NAC domain-containing protein (VvNAC32)
VIT_04s0008g01450	Cyclopropane-fatty-acyl-phospholipid synthase
VIT_06s0009g02540	Unknown protein
VIT_07s0151g00640	Globulin-1 S allele precursor
VIT_12s0028g01600	FtsH protease (VAR2)
VIT_13s0019g04760	Rhamnogalacturonan xylosyltransferase 1
VIT_14s0006g02330	Germin-like protein 3 [Vitis vinifera]
VIT_19s0090g00610	DNA-binding bromodomain-containing
VIT_13s0084g00310	ACI112
VIT_10s0003g03690	Beta-1,3-glucanase precursor
VIT_12s0142g00330	Copper-transporting ATPase PAA1
VIT_04s0023g01170	Unknown protein
VIT_03s0038g04060	Expansin (VvEXPA3)
VIT_04s0023g00790	Protein translocase Tic20
VIT_05s0020g00380	Dihydrolipoyl dehydrogenase
VIT_08s0058g00440	ferritin
VIT_08s0007g03080	Pentatricopeptide repeat
VIT_10s0003g02750	IMP dehydrogenase/GMP reductase
VIT_12s0055g00330	Unknown protein
VIT_13s0074g00780	Late embryogenic abundant protein
VIT_14s0006g02140	Cis-zeatin O-beta-D-glucosyltransferase
VIT_18s0001g02730	Unknown
VIT_18s0001g13560	Unknown protein
VIT_09s0002g02820	No hit
VIT_15s0046g01310	Phytochrome A supressor spa1 (SPA1)
VIT_04s0023g02820	putative MADS-box Apetala 3b (VviAP3b)
VIT_02s0025g02800	No hit
VIT_18s0001g02120	Metal transporter Nramp6
VIT_04s0023g02370	AAA-type ATPase
VIT_18s0001g13670	Glyoxal oxidase-related
VIT_17s0000g01570	No hit
VIT_19s0014g00030	FRIGIDA protein
VIT_17s0000g08360	Ataxia-telangiectasia mutated protein (Atm)
VIT_18s0117g00340	TCP family transcription factor TCP14
VIT_03s0088g00750	Pathogenesis related protein 1 precursor [Vitis vinifera]
VIT_04s0023g01570	Proline extensin-like receptor kinase 1 (PERK1)
VIT_05s0020g00640	Methyltransferase
VIT_05s0020g01800	Zinc finger (C3HC4-type ring finger)
VIT_09s0002g02340	6-phosphogluconate dehydrogenase
VIT_16s0013g00310	Histone-lysine N-methyltransferase, H3 lysine-9 specific SUVH5
VIT_16s0050g02290	Unknown protein
VIT_17s0000g05000	putative MADS-box sepallata 2 (VviSEP2)
VIT_18s0075g00120	Alpha-1,4-fucosyltransferase
VIT_02s0025g02720	Unknown protein
VIT_06s0004g06850	MAPKKK14
VIT_05s0051g00680	Unknown protein
VIT_10s0071g00320	GRAM domain-containing protein / ABA-responsive
VIT_08s0007g01380	Rho guanyl-nucleotide exchange factor ROPGEF7
VIT_17s0000g06630	Unknown protein
VIT_00s0225g00130	Alanine transaminase.
VIT_04s0079g00310	No hit
VIT_05s0077g02110	Dynein light chain LC6, flagellar outer arm
VIT_07s0031g00130	Kinesin protein FRA1 (fragile fiber 1)
VIT_18s0001g09010	Unknown
VIT_08s0007g03570	Anthocyanin membrane protein 1 (Anm1)
VIT_13s0101g00180	Protein kinase
VIT_03s0038g02670	Unknown protein
VIT_03s0091g01260	No hit
VIT_03s0038g00370	fructose-1,6-bisphosphatase, chloroplast precursor
VIT_04s0079g00800	DJ-1 protein / protease
VIT_05s0029g00140	ERF/AP2 Gene Family (VvERF005),Dehydration Responsive Element-Binding Transcription Factor (VvDREB05)
VIT_06s0004g05310	Tropinone reductase
VIT_00s0211g00140	putative MADS-box Agamous-like 17d (VviAGL17d)
VIT_08s0058g01130	WNK5 (Arabidopsis WNK kinase 5)
VIT_10s0003g02070	putative MADS-box Agamous 2 (VviAG2)
VIT_11s0065g00210	Heat shock protein-related
VIT_12s0035g00020	Leucine Rich Repeat receptor-like kinase
VIT_13s0019g01410	OBP3 (OBF-binding protein 3)
VIT_13s0074g00450	DEMETER protein (DME)
VIT_14s0006g00910	ATA15 protein
VIT_16s0013g00320	No hit
VIT_16s0022g02330	putative MADS-box Agamous-like 6b (VviAGL6b)
VIT_17s0000g01400	Nucleotide pyrophosphatase
VIT_18s0001g06220	F-box protein (FBW2)
VIT_18s0075g00880	TRNA nucleotidyltransferase
VIT_18s0041g01790	Nematode resistance protein
VIT_18s0001g05820	Pentatricopeptide repeat-containing protein
VIT_03s0091g00640	Ribosomal protein S29 (RPS29C) 40S
VIT_13s0067g03730	Unknown
VIT_18s0001g15070	No hit
VIT_19s0140g00240	Unknown
VIT_18s0001g05730	Adenosine 5'-phosphosulfate reductase 3
VIT_03s0038g00220	Purple acid phosphatase 10 ATPAP10/PAP10
VIT_03s0038g02080	Pentatricopeptide (PPR) repeat-containing protein
VIT_15s0046g02670	No hit
VIT_12s0034g02240	Potassium channel AKT2/3
VIT_01s0011g03940	Unknown
VIT_01s0244g00160	Unknown protein
VIT_04s0008g07310	AarF domain-containing kinase ABC1
VIT_05s0049g01190	Receptor serine/threonine kinase
VIT_08s0007g03260	Unknown protein
VIT_11s0016g04990	Unknown protein
VIT_14s0083g00580	S-adenosyl-L-methionine decarboxylase
VIT_15s0021g00700	No hit
VIT_18s0001g08820	Unknown protein
VIT_19s0014g02920	Pentatricopeptide (PPR) repeat-containing
VIT_01s0011g03820	EMB2454 (embryo defective 2454)
VIT_12s0059g01980	Ultrapetala1
VIT_14s0006g01210	Senescence-associated protein
VIT_19s0090g00010	H(+)-ATPase 9 AHA9
VIT_05s0077g00920	MAP3K delta-1 protein kinase
VIT_01s0011g06460	Deoxymugineic acid synthase
VIT_05s0094g01640	Pentatricopeptide (PPR) repeat
VIT_10s0003g04220	Lipase class 3
VIT_18s0075g00630	Laccase
VIT_01s0011g02320	Unknown protein
VIT_06s0004g04640	Metallothionein 2b
VIT_06s0061g01050	Protein kinase SRPK1
VIT_08s0040g02100	Zinc finger (C2H2 type) JACKDAW
VIT_08s0007g06690	Growth-regulating factor related
VIT_12s0059g00650	No hit
VIT_13s0067g01970	Laccase
VIT_18s0001g09290	Unknown protein
VIT_18s0075g00280	Branched-chain amino acid aminotransferase
VIT_19s0135g00050	Calcineurin phosphoesterase
VIT_09s0002g00720	Transcription factor
VIT_15s0048g01570	CYP76C2
VIT_06s0009g03650	Permease nonimprinted in Prader-Willi/Angelman
VIT_00s0567g00010	MAPKKK5
VIT_07s0129g00270	Casein kinase II alpha chain
VIT_01s0011g03440	DNA mismatch repair protein
VIT_14s0060g01440	DNA helicase RECQI1
VIT_01s0010g00780	No hit
VIT_02s0025g01200	Leaf senescence protein
VIT_02s0012g01970	No hit
VIT_03s0063g01820	AOS (allene oxide synthase)
VIT_03s0063g01760	No hit
VIT_04s0044g01620	RGLG1 (ring Domain LIGASE1)
VIT_08s0007g03450	TFL1B protein [Vitis vinifera], VvTFL1B
VIT_09s0002g03950	Unknown protein
VIT_13s0019g04920	Protein phosphatase 2 (formerly 2A), regulatory subunit B'
VIT_13s0047g00770	Cinnamyl alcohol dehydrogenase
VIT_13s0019g01690	Ubiquitin-specific protease 24 (UBP24)
VIT_14s0060g02670	No hit
VIT_14s0108g00730	5'-aminoimidazole ribonucleotide synthetase
VIT_15s0021g01270	Unknown
VIT_15s0048g02020	EMB2744 (embryo defective 2744)
VIT_17s0000g07010	5-azacytidine resistance
VIT_19s0027g00200	Photosystem II 10 kDa polypeptide PSBR
VIT_08s0007g06570	Lectin protein kinase
VIT_18s0001g03950	Pm27 protein
VIT_00s1677g00020	Pre-rRNA processing protein ESF1
VIT_08s0007g05020	Dentin sialophosphoprotein
VIT_19s0090g01340	No hit
VIT_05s0077g01140	Basic Leucine Zipper Transcription Factor (VvbZIP14)
VIT_16s0022g00160	Apocytochrome b
VIT_11s0016g03240	Avr9/Cf-9 rapidly elicited protein 146
VIT_03s0038g02880	Unknown
VIT_03s0132g00430	Kinesin family member 22
VIT_04s0023g02410	Ethylene-responsive protein -related
VIT_04s0023g03220	Myosin-related
VIT_05s0020g03150	Unknown protein
VIT_06s0004g00080	EMB1011 (embryo defective 1011)
VIT_07s0005g01780	Pentatricopeptide (PPR) repeat-containing
VIT_00s0211g00030	Symbiosis receptor kinase
VIT_07s0205g00190	basic helix-loop-helix (bHLH) family
VIT_09s0002g01400	myb domain protein 7
VIT_11s0016g03210	NADP-dependent malic enzyme
VIT_11s0016g04370	Syntaxin 5
VIT_14s0006g01450	Quinolizidine alkaloid O-tigloyltransferase
VIT_16s0098g00290	GLT1 (NADH-dependent glutamate synthase 1 gene)
VIT_18s0001g09220	Adenine phosphoribosyltransferase
VIT_18s0041g00910	UDP-glucose: anthocyanidin 5,3-O-glucosyltransferase
VIT_19s0015g01710	Kinesin family member 22
VIT_13s0067g01350	basic helix-loop-helix (bHLH) family
VIT_01s0011g03360	Unknown
VIT_17s0000g09940	No hit
VIT_04s0023g00580	Auxin-responsive SAUR32
VIT_18s0001g06350	VQ motif-containing protein
VIT_06s0004g00470	Dicarboxylate/tricarboxylate carrier (DTC)
VIT_04s0008g03540	Transducin protein
VIT_08s0007g06000	Glucan endo-1,3-beta-glucosidase GII precursor
VIT_08s0040g01810	Auxin response factor 10
VIT_07s0005g03970	Peptide transporter protein 3
VIT_09s0002g07340	Transposon protein
VIT_15s0046g03380	Thiol protease
VIT_09s0002g00700	Dormancy/auxin associated protein
VIT_17s0000g05890	Protein kinase APK1B
VIT_18s0072g01220	ABC Transporter (VvWBC28 - VvABCG28)
VIT_10s0405g00020	Mo25
VIT_10s0003g03360	No hit
VIT_15s0045g00050	Protein phosphatase 2A 65 kDa regulatory subunit
VIT_09s0018g01610	2-dehydropantoate 2-reductase
VIT_07s0005g06210	RPM1 (resistance to p. syringae pv maculicola 1)
VIT_01s0011g02790	IDA (inflorescence deficient in abscission)
VIT_01s0026g02660	Negatively light-regulated protein
VIT_05s0020g04690	IAA7
VIT_08s0007g04160	Uridylate kinase
VIT_18s0001g07730	TIFY gene family (VvZML4)
VIT_08s0040g02490	RAB GTPase ARA3
VIT_02s0025g01310	Receptor kinase
VIT_06s0004g01740	basic helix-loop-helix (bHLH) family
VIT_06s0004g02740	GATA transcription factor 10
VIT_08s0032g00690	R,R)-butanediol dehydrogenase
VIT_19s0085g00850	LEM3 (ligand-effect modulator 3)
VIT_01s0010g02890	Armadillo/beta-catenin repeat protein / U-box domain-containing
VIT_11s0078g00480	myb domain protein 93
VIT_00s0632g00010	Dehydration Responsive Element-Binding Transcription Factor (VvDREB36)
VIT_00s0304g00080	Trehalose-6-phosphate phosphatase
VIT_14s0068g01490	NAC domain-containing protein (VvNAC73)
VIT_05s0049g01950	Tetratricopeptide helical
VIT_08s0007g01470	Copper transporter 3
VIT_14s0108g00820	No hit
VIT_17s0000g07660	Betaine-aldehyde dehydrogenase
VIT_08s0007g06480	Unknown protein
VIT_13s0019g01980	Aspartic Protease (VvAP32)
VIT_03s0132g00350	Wall-associated receptor kinase-like 10
VIT_00s0346g00020	Kinase
VIT_08s0007g02370	Unknown
VIT_16s0022g00710	Pectinesterase family
VIT_16s0100g01100	Stilbene synthase (VvSTS36)
VIT_18s0001g11280	Nitrate transporter 1:2
VIT_19s0014g01350	Ribulose bisphosphate carboxylase, large chain
VIT_17s0000g07790	N-hydroxythioamide S-beta-glucosyltransferase
VIT_03s0038g01020	Metalloprotease
VIT_00s0504g00020	No hit
VIT_01s0010g03980	Unknown protein
VIT_04s0008g05810	Aldehyde Dehydrogenase (VvALDHI1A3)
VIT_06s0004g01020	Dirigent protein
VIT_06s0004g04670	No hit
VIT_06s0004g06520	Ammonium transporter 1, member 1 (AMT1.1)
VIT_17s0000g00200	Ethylene-responsive transcription factor ERF114
VIT_17s0000g03560	(myb domain protein 62
VIT_13s0156g00150	Unknown
VIT_19s0014g04150	S-receptor protein kinase
VIT_06s0061g00710	Zinc finger (C3HC4-type ring finger)
VIT_08s0007g03640	Basic Leucine Zipper Transcription Factor (VvbZIP26)
VIT_00s0317g00010	Unknown
VIT_02s0025g00690	Calcium Dependent Protein Kinase (VvCPK1)
VIT_02s0025g00610	Glycoside hydrolase, family 5
VIT_17s0000g07670	Betaine-aldehyde dehydrogenase
VIT_18s0075g00540	Laccase
VIT_01s0010g01070	No hit
VIT_02s0025g04890	CYP76B1
VIT_04s0008g02230	ERF/AP2 Gene Family (VvERF011),Dehydration Responsive Element-Binding Transcription Factor (VvDREB03)
VIT_05s0077g00610	Desiccation protein PCC13-62 precursor
VIT_06s0004g00010	Solute carrier family 25 member 17 (PMP36)
VIT_07s0141g00360	Lipase class 3
VIT_07s0031g03100	GPI transamidase subunit PIG-U
VIT_08s0007g00100	Unknown
VIT_08s0007g03840	Unknown protein
VIT_10s0003g04670	Homeobox-leucine zipper transcription factor PHABULOSA
VIT_12s0057g00780	Disease resistance protein
VIT_13s0067g02790	Cytochrome P450, family 79, subfamily A, polypeptide 2
VIT_16s0013g01740	Nudix hydrolase 3
VIT_17s0000g09920	Aminopeptidase M
VIT_18s0001g12350	GYF domain-containing protein
VIT_18s0001g14620	Ribosomal protein S16
VIT_19s0090g00670	MutS homolog 5 MSH5
VIT_09s0002g04820	No hit
VIT_18s0001g09740	S-locus receptor protein kinase
VIT_17s0000g00890	Geranylgeranylated protein ATGP4
VIT_05s0020g02610	Hemolysin
VIT_16s0013g01550	Multicopy supressor of IRA1 MSI1
VIT_06s0004g03800	DNA-binding protein
VIT_11s0118g00200	Sucrose-phosphate synthase
VIT_01s0137g00670	Quinolinate synthase
VIT_01s0026g01410	Inorganic pyrophosphatase
VIT_01s0010g02450	B12D
VIT_02s0025g05020	No hit
VIT_05s0020g03980	Calmodulin-binding region IQD19
VIT_07s0129g01000	F-box family protein
VIT_09s0002g00350	Proteasome 20S alpha subunit E2 (PAE2)
VIT_10s0003g01560	Cellulose synthase CESA8
VIT_11s0016g04590	ABC transporter g family pleiotropic drug resistance 12 PDR12
VIT_11s0065g01130	Sucrose synthase 2
VIT_14s0083g00870	Nodulation receptor kinase
VIT_17s0053g00080	Metal-nicotianamine transporter YSL1
VIT_18s0001g05340	Transcription termination factor mitochondrial mTERF
VIT_18s0041g00350	Dienelactone hydrolase
VIT_19s0027g00300	Unknown
VIT_06s0009g02410	Elongation factor 1-beta 1
VIT_08s0007g00430	C2 domain containing protein
VIT_04s0008g03670	Tesmin/TSO1-like CXC domain-containing
VIT_07s0031g00720	Ethylene-responsive transcription factor ERF109
VIT_18s0001g07350	No hit
VIT_13s0067g00700	Hydrolase, alpha/beta fold
VIT_13s0019g05340	No hit
VIT_10s0042g00440	Pentatricopeptide (PPR) repeat-containing protein
VIT_10s0003g05340	Germin-like protein
VIT_16s0022g00090	No hit
VIT_19s0027g00070	Protein Phosphatase 2A subunit A3 PP2AA3
VIT_10s0003g01580	Unknown protein
VIT_01s0011g03550	Unknown
VIT_09s0070g00710	Isopentenyltransferase
VIT_14s0066g00980	Unknown protein
VIT_18s0117g00430	No hit
VIT_01s0011g01600	Exostosin
VIT_01s0026g01910	myb domain protein 88
VIT_04s0008g05780	Transcription initiation factor TFIID subunit 5
VIT_04s0023g00710	Carboxypeptidase I precursor
VIT_05s0020g03340	Unknown protein
VIT_06s0004g02310	No hit
VIT_06s0004g02690	Glycosyl transferase family 2 protein
VIT_06s0080g00070	S-receptor kinase
VIT_07s0104g00160	Small nuclear ribonucleoprotein D1
VIT_11s0016g02140	ERF/AP2 Gene Family (VvERF025),Dehydration Responsive Element-Binding Transcription Factor (VvDREB15)
VIT_17s0000g08240	HT1 (high leaf temperature 1)
VIT_18s0001g01590	BTB/POZ domain-containing protein
VIT_19s0015g00440	Nuclear transcription factor Y subunit B-3
VIT_05s0020g00950	Aspartic Protease (VvAP10)
VIT_02s0033g01030	Anthraniloyal-CoA: methanol anthraniloyal transferase
VIT_05s0049g02240	AWPM-19
VIT_06s0004g03670	Protein kinase APK1B, chloroplast precursor
VIT_14s0006g01930	Unknown protein
VIT_08s0007g00140	SLT1 (sodium- and lithium-tolerant 1)
VIT_15s0021g01120	No hit
VIT_04s0008g04480	Zinc finger (C3HC4-type ring finger)
VIT_16s0039g02120	NADH dehydrogenase (ubiquinone) Fe-S protein 6
VIT_08s0056g01040	MATE efflux family protein
VIT_15s0048g00010	No hit
VIT_04s0023g02730	Nodulin MtN21 family
VIT_11s0016g05380	Acidic leucine-rich nuclear phosphoprotein 32 member E
VIT_14s0219g00280	Glycerol-3-phosphate dehydrogenase (NAD+)
VIT_00s0181g00230	LSD ONE like 2
VIT_08s0007g00090	Unknown protein
VIT_18s0122g01340	BTB/POZ domain-containing protein
VIT_07s0104g01370	Zinc finger (C3HC4-type ring finger)
VIT_14s0060g02650	ATRAD3 (Arabidopsis thaliana Ras Associated with Diabetes protein 3
VIT_01s0127g00140	Cysteine-rich receptor-like protein kinase 2
VIT_18s0075g00970	No hit
VIT_17s0000g04190	No hit
VIT_01s0011g02440	Metal-dependent phosphohydrolase HD domain-containing protein-like
VIT_01s0011g04920	Mitogen-activated Protein Kinase (VvMPK1)
VIT_01s0026g01120	R protein L6
VIT_03s0038g00360	Isochorismatase hydrolase
VIT_04s0008g02270	Hydroxyproline-rich glycoprotein
VIT_05s0077g00630	No hit
VIT_05s0049g00350	Desacetoxyvindoline 4-hydroxylase
VIT_06s0004g04730	CAX interacting protein 4
VIT_07s0129g00340	Shoot gravitropism 7
VIT_07s0129g00520	Protein phosphatase 2C
VIT_08s0058g00430	ferritin
VIT_08s0007g00940	LHW (lonesome highway)
VIT_11s0052g01200	Xyloglucan endotransglucosylase/hydrolase 23
VIT_12s0028g03860	Zinc finger (C3HC4-type ring finger) protein (RMA1)
VIT_14s0068g01110	Alpha-mannosidase precursor lysosomal
VIT_18s0122g00330	Unknown protein
VIT_18s0001g12290	Pore protein 24K chain
VIT_18s0089g00730	SET domain-containing protein
VIT_05s0020g01910	1,4-alpha-D-glucan maltohydrolase
VIT_01s0146g00470	No hit
VIT_18s0001g06390	Auxin-independent growth promoter
VIT_07s0129g01100	Cyclin D
VIT_00s0227g00030	Gag-pol polyprotein
VIT_03s0038g04620	Isoflavone reductase (synthesis of phytoalexines)
VIT_04s0023g01110	PQ-loop repeat protein
VIT_06s0004g07590	Galacturonosyltransferase 1
VIT_06s0009g03040	flavonoid 3',5'-hydroxylase m (F3'5'Hm) [Vitis vinifera]
VIT_00s0194g00100	No pollen (Osnop)
VIT_00s0181g00260	High-level expression of sugar-inducible like 1
VIT_12s0059g01060	Hydroperoxide lyase (HPL1)
VIT_15s0046g00810	Serine/threonine protein phosphatase 1; PP1
VIT_00s0373g00010	Tubulin alpha-3 chain
VIT_00s0392g00040	No hit
VIT_10s0003g04330	Pentatricopeptide repeat-containing protein
VIT_07s0129g00700	CYP81E1 Isoflavone 2'-hydroxylase
VIT_01s0011g02260	Metal-nicotianamine transporter YSL7
VIT_03s0088g00040	Concanavalin A lectin
VIT_16s0098g01230	Cytochrome b5
VIT_09s0002g01280	Retrotransposon
VIT_02s0234g00060	GCN5 N-acetyltransferase (GNAT)
VIT_10s0003g05700	Pentatricopeptide (PPR) repeat-containing protein
VIT_14s0006g03000	Dolichyl pyrophosphate Man9GlcNAc2 alpha-1,3-glucosyltransferase
VIT_17s0000g06200	Mini zinc finger 1 MIF1
VIT_08s0056g00310	Auxin efflux carrier
VIT_08s0058g00590	Macrophage migration inhibitory factor
VIT_02s0025g04940	Carboxyl-terminal peptidase
VIT_04s0023g03320	WD repeat-protein
VIT_06s0009g00410	BLH1 (embryo sac development arrest 29)
VIT_08s0040g01400	Thylakoid lumenal 15.0 kDa protein 2
VIT_12s0059g01450	Zinc finger CCCH domain-containing protein ZFN-like 4
VIT_18s0041g02430	abscisic aldehyde oxidase (AAO3) (VvAAO3)
VIT_14s0066g01290	Exonuclease
VIT_18s0001g14990	Dual-specific kinase DSK1
VIT_05s0020g02930	DNA-directed RNA polymerase III subunit C3
VIT_18s0001g10030	WRKY Transcription Factor (VvWRKY54)
VIT_01s0011g04590	Zinc finger (C3HC4-type ring finger)
VIT_01s0026g02450	Zinc Finger Homeodomain Transcription Factor (VvZHD2)
VIT_01s0182g00050	ribulose-1,5 bisphosphate carboxylase oxygenase large subunit N-methyltransferase
VIT_02s0025g02600	Glyoxal oxidase
VIT_00s0214g00170	Actin-related protein 7
VIT_05s0077g00950	ATP citrate lyase a-subunit
VIT_05s0077g00730	WRKY Transcription Factor (VvWRKY14)
VIT_06s0061g00460	Lactoylglutathione lyase
VIT_07s0005g01920	Gibberellin 2-beta-dioxygenase 2
VIT_07s0031g00120	Leucine-rich repeat transmembrane protein kinase
VIT_08s0007g01190	S-receptor kinase
VIT_08s0007g02360	Harpin inducing protein 1-like 9
VIT_08s0007g05690	lycopene β-cyclase (LBCY1) (VvLBCY2)
VIT_08s0007g07970	Serine/threonine-protein kinase Nek4
VIT_00s0429g00030	SET domain-containing protein (TXR7)
VIT_10s0003g02960	Glycosyl hydrolase family 17 protein
VIT_12s0028g01090	Reticulon family protein (RTNLB5)
VIT_13s0019g02280	Regulator of chromosome condensation (RCC1)
VIT_14s0030g01060	No hit
VIT_16s0050g01500	EMB2261 (embryo defective 2261)
VIT_18s0001g08560	Unknown protein
VIT_04s0008g03920	Dimethylaniline monooxygenase, N-oxide-forming
VIT_06s0004g05140	DnaJ homolog, subfamily B, member 9
VIT_06s0061g01030	Aspartic Protease (VvAP13)
VIT_17s0000g00500	Serine C-palmitoyltransferase
VIT_14s0066g00310	Unknown protein
VIT_11s0016g02930	Derlin-3, putative [Ricinus communis]
VIT_01s0127g00360	S-ribonuclease binding protein SBP1
VIT_16s0022g00560	No hit
VIT_03s0063g00320	No hit
VIT_00s2085g00010	Leucine-rich repeat family protein
VIT_02s0012g01030	AL-activated malate transporter 1
VIT_04s0069g00750	AHK5 (Cytokinin independent 2)
VIT_05s0020g03080	Acyl-CoA synthetase long-chain member 6
VIT_08s0007g00510	Scarecrow-like transcription factor 9 (SCL9)
VIT_13s0019g02400	Transducin protein
VIT_18s0001g09390	Protein phosphatase 2C
VIT_13s0019g00830	Armadillo repeat-containing protein
VIT_13s0019g05190	RAB GTPase RAB_ALPHA
VIT_14s0083g00190	Unknown protein
VIT_01s0150g00220	Unknown protein
VIT_13s0019g04270	No hit
VIT_15s0021g02260	Fibrillin-11
VIT_08s0007g08220	No hit
VIT_07s0005g03190	ERF/AP2 Gene Family (VvERF096)
VIT_08s0007g04200	Late meristem identity1 HB51/LMI1 (VvATHB-5)
VIT_18s0001g14790	Lipase 3 (EXL3) family II extracellular
VIT_01s0137g00360	Transducin family protein / WD-40 repeat
VIT_00s0225g00220	Adaptor-related protein complex 1, mu 1 subunit
VIT_02s0012g01940	Myb KAN2 (KANADI 2)
VIT_04s0008g04180	Arsenite transport protein (ArsB)
VIT_04s0044g00290	No hit
VIT_05s0077g01300	Aldo-keto reductase
VIT_06s0080g00350	Myo-inositol-1-phosphate synthase
VIT_06s0080g01020	short-chain alcohol dehydrogenase (ABA2) (VvABA2)
VIT_07s0104g01240	DegP2 protease
VIT_07s0005g04770	Anthranilate phosphoribosyltransferase
VIT_08s0040g03110	No hit
VIT_08s0007g01170	S-receptor kinase
VIT_09s0018g00440	Leucine-rich repeat family
VIT_11s0052g01780	1-deoxy-D-xylulose-5-phosphate synthase
VIT_12s0057g01450	Subtilisin protease
VIT_13s0064g00050	Glutamine-fructose-6-phosphate transaminase 2
VIT_14s0060g01970	F-box domain containing protein
VIT_14s0068g00160	No hit
VIT_14s0066g00190	Ribosomal protein L25 50S
VIT_17s0000g04810	Auxin-independent growth promoter
VIT_18s0001g06940	Purine permease 1 (PUP1)
VIT_18s0001g08670	Pre-mRNA-processing factor 40
VIT_18s0117g00290	Coatomer protein complex, subunit beta 2
VIT_19s0015g01370	Molecular chaperone DnaJ
VIT_19s0085g00910	Organic cation transport protein OCT2
VIT_01s0026g01070	Unknown protein
VIT_07s0031g03110	F-box family protein
VIT_00s1287g00020	No hit
VIT_06s0061g01560	PINOID
VIT_09s0002g02790	Light repressible receptor protein kinase
VIT_05s0020g02410	Mo25
VIT_14s0006g01030	Calmodulin-binding heat-shock protein
VIT_02s0025g00040	ARID/BRIGHT DNA-binding domain-containing protein
VIT_00s1338g00020	Protein transport protein Sec61 subunit alpha
VIT_04s0023g01800	Maf, septum formation protein
VIT_07s0005g03820	Acyl-[acyl-carrier-protein] desaturase
VIT_00s0218g00030	ELO1 (ELONGATA 1)
VIT_09s0018g00590	No hit
VIT_10s0003g00070	Peptidase, trypsin serine and cysteine proteases
VIT_10s0003g01490	NIK3 (NSP- interacting kinase 3)
VIT_12s0035g01740	Dynamin-like protein 2b
VIT_13s0019g02720	Guanylyl cyclase (GC1)
VIT_13s0074g00790	CYP94C9
VIT_15s0046g02120	EMB3001 (embryo defective 3001)
VIT_18s0001g15370	Exostosin family protein
VIT_19s0014g03060	Unknown protein
VIT_11s0016g05740	Calmodulin-5 (CAM5)
VIT_16s0022g01620	Receptor protein kinase
VIT_14s0066g00350	Glycosyl transferase family 17 beta 1,4 N-acetylglucosaminyltransferase
VIT_17s0000g09350	Dehydration-induced 19
VIT_09s0002g03710	Unknown protein
VIT_01s0010g01950	Anionic peroxidase
VIT_04s0008g02740	AarF domain containing kinase
VIT_19s0014g04130	Serine/threonine-protein kinase receptor ARK3
VIT_12s0057g00430	Auxin-responsive
VIT_15s0021g01880	Arabidopsis thaliana homeobox protein 2
VIT_13s0019g04660	Amino acid permease
VIT_18s0001g02300	NAC domain-containing protein (VvNAC08)
VIT_11s0016g03070	Hexokinase-2
VIT_00s0262g00170	E3 ubiquitin-protein ligase HUWE1
VIT_07s0031g00020	Phosphoric monoester hydrolase
VIT_08s0007g07760	Polygalacturonase PG1
VIT_14s0006g02540	RNA exonuclease 1
VIT_18s0089g00040	NBS-LRR disease resistance protein
VIT_11s0016g04960	Aspartate-glutamate racemase
VIT_04s0008g04340	Glycoprotein, Mitochondrial
VIT_18s0001g13420	SHI-related sequence 5
VIT_04s0008g04090	RD22 [Vitis vinifera]
VIT_07s0005g01460	Dipeptidyl aminopeptidases/acylaminoacyl-peptidases
VIT_10s0003g00390	Glutaredoxin
VIT_00s0566g00010	Unknown protein
VIT_01s0011g03890	Receptor serine/threonine kinase PR5K
VIT_01s0146g00480	TIFY gene family (VvJAZ2)
VIT_02s0154g00060	Thylakoid lumenal protein
VIT_03s0038g01230	Auxin responsive SAUR protein
VIT_06s0004g00390	Holocarboxylase synthetase
VIT_06s0004g05180	Ribulose bisphosphate carboxylase/oxygenase activase, chloroplast
VIT_06s0080g01230	DnaJ homolog, subfamily A, member 2
VIT_07s0129g00600	Aspartic Protease (VvAP16)
VIT_08s0056g00530	Diaminopimelate decarboxylase
VIT_11s0016g04930	Binding / zinc ion binding
VIT_14s0006g01200	Adenine phosphoribosyltransferase
VIT_14s0006g02880	neoxanthin synthase (NSY) (VvNSY1)
VIT_14s0083g00440	PHD finger transcription factor
VIT_15s0048g01320	Gibberellin 20-oxidase
VIT_15s0046g02150	WRKY Transcription Factor (VvWRKY48)
VIT_15s0046g03360	Unknown protein
VIT_17s0000g06530	No hit
VIT_18s0001g05800	Dehydration-responsive protein
VIT_14s0066g01210	Carbonic anhydrase, chloroplast precursor
VIT_05s0049g00060	Oxidative-stress responsive 1
VIT_18s0001g11300	LYS/HIS transporter 7 LHT7
VIT_19s0085g01210	NAC domain-containing protein (VvNAC68)
VIT_17s0000g03660	NAC domain-containing protein (VvNAC06)
VIT_16s0100g01000	Stilbene synthase (VvSTS28)
VIT_15s0021g02040	Myb DUO POLLEN 1
VIT_14s0108g00590	FtsH protease
VIT_08s0040g01170	Hydroxymethylglutaryl-CoA lyase
VIT_06s0009g02640	Hydroxymethylglutaryl-CoA lyase
VIT_01s0011g01180	DNA polymerase eta subunit
VIT_01s0010g01000	NIK1 (NSP- interacting kinase 1)
VIT_06s0009g03260	Unknown protein
VIT_06s0061g01360	Unknown protein
VIT_08s0056g01710	Cationic amino acid transporter 2
VIT_13s0019g02430	LIM domain containing protein
VIT_14s0060g01240	Unknown protein
VIT_18s0001g05130	Unknown protein
VIT_19s0177g00080	Retrotransposon
VIT_12s0028g02380	Unknown protein
VIT_10s0003g05420	S-2-hydroxy-acid oxidase, peroxisomal
VIT_06s0009g01630	Cc-nbs-lrr resistance protein
VIT_04s0008g03910	No hit
VIT_03s0091g00050	Triacylglycerol/steryl ester hydrolase
VIT_17s0053g00690	No hit
VIT_19s0014g04520	No hit
VIT_06s0061g01010	Prolylcarboxypeptidase
VIT_00s0346g00070	Rhamnogalacturonate lyase
VIT_12s0034g01330	Unknown protein
VIT_12s0035g01290	No hit
VIT_16s0013g01920	Ser/Thr protein kinase
VIT_19s0085g01130	Unknown protein
VIT_01s0011g05780	Metallo-beta-lactamase
VIT_08s0032g00310	Ubiquitin-conjugating enzyme E2 A
VIT_01s0010g01680	Glutaredoxin
VIT_01s0026g01640	Band 7 family
VIT_08s0007g02860	RNA-binding protein
VIT_10s0071g00310	F-box/LRR-repeat protein 2
VIT_14s0081g00340	Ankyrin repeat
VIT_03s0063g00710	Carboxyesterase 12; CXE12
VIT_15s0046g00490	Wax synthase
VIT_15s0048g01000	2'-hydroxy isoflavone/dihydroflavonol reductase
VIT_07s0005g02730	Myb Radialis
VIT_00s0335g00090	R protein MLA10
VIT_01s0011g02950	Zinc finger (C3HC4-type ring finger)
VIT_01s0011g06270	Hydroxyproline-rich glycoprotein
VIT_04s0008g00800	Ferrochelatase-2
VIT_04s0008g01650	Ankyrin repeat
VIT_04s0079g00420	Expansin (VvEXPA4)
VIT_05s0077g01410	No hit
VIT_06s0061g01310	Nucleobase-ascorbate transporter 12 (NAT12)
VIT_06s0080g00780	NAC domain-containing protein (VvNAC74)
VIT_00s0494g00010	Growth-regulating factor 1
VIT_07s0130g00140	Thioesterase family
VIT_09s0002g02080	CYP90D2
VIT_10s0003g02300	SRG1 (senescence-related gene 1) oxidoreductase
VIT_13s0019g03370	Myb family
VIT_14s0081g00680	Unknown protein
VIT_14s0006g01670	CYP96A10
VIT_16s0013g01840	Protein disulfide-isomerase A1
VIT_16s0100g00410	TraB protein
VIT_17s0000g07640	Mannose-1-phosphate guanyltransferase
VIT_18s0001g00700	Mechanosensitive ion channel
VIT_18s0001g03470	Flavonol synthase
VIT_07s0005g01470	Unknown protein
VIT_05s0020g00530	Beta-1,4-xylosidase
VIT_12s0059g01260	Plastidic glucose transporter 1
VIT_03s0038g03160	flavin-containing monooxygenase 1
VIT_04s0044g00460	MTN21
VIT_18s0001g05670	myb domain protein 93
VIT_01s0026g01000	Antiviral helicase SKI2
VIT_02s0012g00500	Invertase/pectin methylesterase inhibitor
VIT_05s0029g01000	HcrVf3 protein
VIT_09s0002g04360	Thylakoid membrane phosphoprotein 14 kda, chloroplast precursor
VIT_12s0059g00870	MAPKKK15
VIT_16s0013g01150	Rust resistance kinase Lr10
VIT_05s0020g04100	Dymeclin
VIT_10s0003g01020	Unknown protein
VIT_01s0127g00780	Polyamine Oxidase
VIT_01s0026g01840	Quinonprotein alcohol dehydrogenase
VIT_03s0038g03020	No hit
VIT_03s0063g02670	Radialis-like protein 6
VIT_04s0008g05510	SYNC1 protein, related
VIT_04s0023g02280	S-adenosyl-L-methionine:salicylic acid carboxyl methyltransferase
VIT_04s0023g02510	Glycosyl transferase family 1 protein
VIT_05s0077g01000	ATP binding protein
VIT_06s0004g03530	Nitrate excretion transporter1
VIT_10s0116g01180	Unknown protein
VIT_12s0134g00620	Anthocyanidin 3-O-glucoside-6''-O-malonyltransferase
VIT_13s0139g00170	Orotidine-5'-phosphate decarboxylase.
VIT_14s0006g00180	Aspartyl protease
VIT_14s0006g03050	Unknown protein
VIT_14s0068g01870	Nodulin
VIT_17s0000g01220	No hit
VIT_17s0000g04200	Transcription initiation factor TFIID subunit D2
VIT_18s0001g05950	Cis-zeatin O-beta-D-glucosyltransferase
VIT_05s0020g01680	No hit
VIT_19s0014g03020	No hit
VIT_18s0041g00290	Zinc finger (C3HC4-type ring finger)
VIT_03s0091g00190	WD40
VIT_04s0044g00870	U-box domain containing protein
VIT_07s0005g04350	No hit
VIT_08s0032g00300	Annexin A3
VIT_08s0040g00050	Unknown protein
VIT_08s0007g05210	Amino acid permease
VIT_08s0007g02510	E2F3 (E2F transcription factor-3)
VIT_18s0001g14190	Unknown
VIT_09s0018g02130	Calcium-transporting ATPase 9 ACA9
VIT_01s0146g00310	Pyruvate dehydrogenase E1 component subunit beta
VIT_05s0051g00850	SAD1 (supersensitive to aba and drought 1)
VIT_06s0009g01780	Cytochrome P450, family 79, subfamily A, polypeptide 2
VIT_08s0007g05780	Intron maturase, type II
VIT_00s0375g00030	Alpha-galactosidase
VIT_00s0125g00090	Leucine-rich repeat protein kinase
VIT_10s0071g01210	No hit
VIT_11s0118g00060	Exostosin-like
VIT_14s0030g02020	Aldo/keto reductase
VIT_19s0014g02650	Glycosyl transferase family 14 protein
VIT_19s0090g01000	VTC2 (vitamin C defective)
VIT_07s0005g00750	Sucrose synthase
VIT_08s0007g01360	Unknown protein
VIT_01s0011g00690	UDP-glucose 6-dehydrogenase
VIT_01s0010g01660	Receptor protein kinase
VIT_05s0020g01420	FPF1 (flowering promoting factor 1)
VIT_05s0049g00880	Activating signal cointegrator
VIT_05s0029g01260	Unknown protein
VIT_05s0124g00520	No hit
VIT_06s0004g00380	Unknown protein
VIT_06s0004g08460	CBS1
VIT_06s0061g00860	Zinc-binding protein
VIT_07s0005g04180	Glutathione S-transferase
VIT_08s0040g02620	Pentatricopeptide (PPR) repeat-containing protein
VIT_10s0003g03390	Unknown protein
VIT_11s0016g01810	Unknown protein
VIT_13s0067g03220	Unknown protein
VIT_13s0156g00410	No hit
VIT_15s0046g02240	Unknown protein
VIT_17s0000g03680	Unknown
VIT_18s0001g10480	Unknown protein
VIT_18s0001g11290	Signal peptidase 1
VIT_06s0004g06570	Calcium/proton exchanger CAX3
VIT_18s0001g08410	Homeobox-leucine zipper protein 22
VIT_13s0067g02420	No hit
VIT_06s0004g01870	No transmitting tract
VIT_00s0587g00030	CBS domain-containing protein
VIT_12s0028g00930	Glutathione S-transferase (VvGST3)
VIT_03s0063g02520	PRLI-interacting factor G
VIT_16s0039g00030	AAA-type ATPase
VIT_16s0013g00200	Pentatricopeptide (PPR) repeat-containing protein
VIT_01s0011g02550	High mobility group HMG1/2
VIT_08s0056g00220	Serine/threonine protein phosphatase PP1
VIT_09s0070g00330	CC-NBS-LRR class
VIT_18s0041g01270	Amino acid permease 2
VIT_18s0001g10040	LRX1 (leucine-rich repeat/extensin 1)
VIT_13s0073g00710	Nucleolar GTP-binding protein NOG1
VIT_10s0116g00400	SEC14 cytosolic factor
VIT_10s0405g00070	RAB GTPase RABA5A
VIT_18s0001g07210	Unknown
VIT_05s0029g01310	Actin related protein 2/3 complex, subunit 4
VIT_05s0077g00620	O-acetyltransferase
VIT_00s0400g00020	HcrVf1 protein
VIT_00s0527g00010	Cig3
VIT_11s0078g00440	U4/U6.U5 tri-snRNP-associated protein 1 SART-1
VIT_04s0023g02650	CYP90D1 ROT3 (ROTUNDIFOLIA 3) steroid hydroxylase
VIT_00s0731g00010	Laccase
VIT_06s0004g07910	Ovate family protein 3 OFP3
VIT_18s0001g00250	No hit
VIT_02s0025g01100	Protein kinase
VIT_18s0001g07630	NADPH-cytochrome P450 oxydoreductase isoform 1
VIT_18s0041g02130	No hit
VIT_18s0089g00190	1,4-beta-mannan endohydrolase
VIT_03s0091g00100	Methylthioribose kinase
VIT_18s0001g11880	No hit
VIT_01s0011g01570	Coatomer subunit delta
VIT_01s0127g00700	Unknown protein
VIT_04s0008g03190	F-box family protein (FBX13)
VIT_05s0020g02920	Unknown protein
VIT_05s0094g00400	Signal recognition particle subunit 14 SRP14
VIT_08s0007g03370	Unknown protein
VIT_08s0007g05110	No hit
VIT_09s0002g04020	Aquaporin DELTA-TIP
VIT_00s0515g00020	R protein MLA10
VIT_11s0016g01980	Unknown protein
VIT_11s0037g01130	TET8 (tetraspanin8)
VIT_11s0065g00150	Glycogen synthase
VIT_12s0142g00640	FLS2 (flagellin-sensitive 2)
VIT_12s0055g00380	No hit
VIT_14s0006g01860	No hit
VIT_17s0000g06460	Zinc finger (C3HC4-type ring finger)
VIT_19s0015g01890	BRL3 (BRI1-like 3)
VIT_18s0001g09780	S-locus receptor protein kinase
VIT_06s0009g03470	Unknown protein
VIT_01s0011g00890	Pentatricopeptide (PPR) repeat-containing
VIT_04s0008g02690	ELM2 domain-containing protein
VIT_12s0035g02100	Glutathione S-transferase Z1 GSTZ1
VIT_05s0094g00340	Chitinase class IV
VIT_14s0006g00250	Cysteine-rich repeat secretory protein 60
VIT_12s0055g00620	Glutamate synthase (NADH), chloroplast
VIT_06s0004g06930	Zinc finger (C3HC4-type ring finger)
VIT_12s0142g00130	Mitogen-activated Protein Kinase (VvMPK8)
VIT_18s0001g06360	Alcohol dehydrogenase
VIT_01s0146g00500	No hit
VIT_18s0001g09130	Armadillo/beta-catenin repeat
VIT_18s0001g12430	Unknown protein
VIT_08s0040g02210	Lectin protein kinase
VIT_04s0008g03820	Membrane protein
VIT_07s0151g01060	Chalcone isomerase
VIT_06s0004g01820	Zf A20 and AN1 domain-containing stress-associated protein 2
VIT_06s0004g03360	Carbamoyl phosphate synthase large subunit
VIT_07s0129g00820	CYP81E1 Isoflavone 2'-hydroxylase
VIT_07s0031g00930	No hit
VIT_13s0156g00360	Emsy N terminus domain-containing protein
VIT_16s0100g01040	Stilbene synthase (VvSTS32)
VIT_17s0000g07880	Bromo-adjacenty (BAH) domain-containing protein
VIT_18s0001g09540	putative MADS-box type delta 1c (VviMADSD1c)
VIT_18s0001g10150	ERF/AP2 Gene Family (VvERF006),Dehydration Responsive Element-Binding Transcription Factor (VvDREB28)
VIT_18s0041g00160	Disease resistance protein (NBS class)
VIT_02s0109g00230	Early-responsive to dehydration protein / ERD protein
VIT_18s0001g07600	Unknown protein
VIT_08s0040g01380	Acylphosphatase family
VIT_01s0010g03400	Exostosin
VIT_00s0204g00210	Ankyrin repeat protein family
VIT_01s0011g02230	Para-hydroxybenzoate--polyprenyltransferase
VIT_16s0013g00070	Unknown
VIT_15s0021g01520	Phospholipase A1
VIT_09s0002g08630	Armadillo/beta-catenin repeat
VIT_12s0057g00420	Auxin-responsive protein AIR12
VIT_01s0011g04340	2OG-Fe(II) oxygenase
VIT_01s0026g00550	Nodulin MtN21 family
VIT_02s0012g02650	Purple acid phosphatase 2 PAP2
VIT_04s0008g06800	Enhancer of rudimentary protein
VIT_04s0043g00690	ARR22 Type A
VIT_06s0009g00330	No hit
VIT_00s0179g00050	Ankyrin
VIT_07s0031g00560	Lipase class 3
VIT_08s0007g06440	No hit
VIT_08s0007g08860	Transcription initiation factor TFIIB
VIT_10s0003g02010	RKF1 (receptor-like kinase in flowers 1)
VIT_12s0059g00400	EF hand
VIT_17s0000g01460	Protein kinase AKIN gamma
VIT_17s0000g06340	putative MADS-box type delta 2b (VviMADSD2b)
VIT_18s0001g04060	Catalytic
VIT_18s0089g01270	Heat shock protein precursor 22.0 kDa class IV
VIT_19s0014g00470	RKF1 (receptor-like kinase in flowers 1)
VIT_12s0055g00710	Phosphatidylserine decarboxylase
VIT_18s0001g03010	Basic Leucine Zipper Transcription Factor (VvbZIP54)
VIT_14s0219g00230	Pectate lyase
VIT_16s0039g02690	Ankyrin repeat
VIT_14s0108g00530	No hit
VIT_19s0027g00320	Unknown
VIT_11s0118g00230	ATSYTE/NTMC2T2.1/NTMC2TYPE2.1/SYTE
VIT_07s0005g06060	Pore-forming toxin-like protein Hfr-2
VIT_07s0104g00970	Histone H2AXb HTA3
VIT_17s0000g04860	Unknown
VIT_13s0320g00030	Unknown protein
VIT_19s0027g01940	No hit
VIT_02s0025g01570	Dynamin-like protein 2b
VIT_07s0005g02420	Haloacid dehalogenase hydrolase
VIT_11s0016g03230	Unknown protein
VIT_12s0057g01610	WD-40 repeat family protein / beige-related
VIT_12s0121g00080	Copine BON3 (BONZAI 3)
VIT_13s0067g01700	Steroid 5alpha-reductase
VIT_13s0084g00270	Unknown protein
VIT_15s0046g01280	JAR1-like protein
VIT_16s0050g00450	DNA-directed RNA polymerase III subunit C3
VIT_18s0041g00130	Unknown protein
VIT_04s0008g05000	Ubiquinol-cytochrome c reductase subunit 7
VIT_11s0016g02130	CwfJ protein
VIT_17s0000g05770	Nuclear ribonuclease Z
VIT_07s0129g00950	Protein kinase
VIT_04s0008g03870	Pentatricopeptide (PPR) repeat-containing
VIT_02s0025g03100	Cinnamyl alcohol dehydrogenase
VIT_06s0004g06640	PDX1 (pyridoxine biosynthesis 1.3)
VIT_04s0023g00770	Unknown protein
VIT_07s0005g01650	Nodal modulator 1 precursor
VIT_08s0007g06040	Beta-1,3-glucanase
VIT_18s0122g00940	No hit
VIT_07s0031g01320	Basic Leucine Zipper Transcription Factor (VvbZIP23)
VIT_08s0007g02590	Unknown
VIT_13s0019g00040	Beta-N-acetylhexosaminidase
VIT_17s0000g05570	Receptor protein kinase
VIT_07s0191g00070	SNF1-related protein kinase 2.7 SNRK2.7 SRK2F
VIT_19s0015g02190	WD-40 repeat family protein / beige-related
VIT_04s0008g00430	Clavata1 receptor kinase (CLV1)
VIT_05s0094g00020	RWP-RK domain-containing protein
VIT_06s0004g00030	S-adenosyl-L-methionine:salicylic acid carboxyl methyltransferase
VIT_18s0001g08370	Glycosyl hydrolase family 10 protein
VIT_14s0066g00850	Nitrate transporter2.5
VIT_10s0003g04610	RNA, U3 small nucleolar interacting protein 2
VIT_14s0060g02300	Hypoxia-responsive
VIT_14s0006g00100	Potassium channel SKOR
VIT_01s0011g00650	Calcineurin phosphoesterase
VIT_01s0011g00720	WRKY Transcription Factor (VvWRKY01)
VIT_01s0026g02770	myb domain protein 106
VIT_08s0058g01180	Protein kinase ATN1
VIT_09s0002g05140	Zinc finger (C3HC4-type ring finger)
VIT_18s0001g01620	AarF domain containing kinase 1
VIT_14s0083g00880	Phosphatidylinositol 4-kinase type-II
VIT_06s0009g01570	C2H2 zinc-finger protein SERRATE (SE)
VIT_18s0072g01260	No hit
VIT_01s0011g05660	Zinc finger (Ran-binding) family
VIT_01s0011g06140	Avr9/Cf-9 rapidly elicited protein
VIT_03s0017g00870	Transferase family / Anthocyanin Acyl-transferase (VvAnAT)
VIT_04s0008g00420	Clavata1 receptor kinase (CLV1)
VIT_05s0049g00080	PhSUP1 SUPERMAN
VIT_00s0742g00040	Asparagine synthetase
VIT_00s0477g00040	Clathrin assembly protein 16
VIT_08s0058g00640	Patellin-5
VIT_08s0007g01800	Unknown protein
VIT_00s0265g00040	Pentatricopeptide (PPR) repeat
VIT_10s0003g00410	MLO6 (mildew resistance locus O 6)
VIT_11s0037g00390	Unknown protein
VIT_12s0028g02200	Riboflavin kinase
VIT_12s0057g01140	AarF domain containing kinase
VIT_12s0057g01520	No hit
VIT_16s0039g01740	myb domain protein 93
VIT_18s0001g11010	Patatin
VIT_18s0001g13360	Nodulin MtN21 family
VIT_08s0007g05680	No hit
VIT_18s0001g08650	Growth-regulating factor 1
VIT_07s0129g00510	Unknown
VIT_19s0177g00150	Unknown protein
VIT_02s0012g01640	Inositol 1,3,4-trisphosphate 5/6-kinase.
VIT_13s0158g00100	putative MADS-box Agamous-like 15a (VviAGL15a)
VIT_07s0031g01250	1-acylglycerone phosphate reductase
VIT_05s0020g03220	S-receptor kinase
VIT_00s0386g00050	Xyloglucan endotransglucosylase/hydrolase precursor
VIT_02s0033g01330	Acyl-CoA binding protein
VIT_01s0011g04300	Receptor serine/threonine kinase PR5K
VIT_02s0033g00060	DNAJ plastid division protein (ARC6)
VIT_08s0056g00370	No hit
VIT_11s0016g05780	No hit
VIT_12s0028g03480	Wax synthase
VIT_12s0059g01310	SUM2 (small ubiquitin-like modifier 2)
VIT_18s0001g11380	Seven transmembrane domain protein
VIT_19s0014g04940	Chitin-inducible gibberellin-responsive protein 1
VIT_01s0026g01460	Thioredoxin H-type 2 (Trx-H-2)
VIT_18s0164g00170	Diphenol oxidase
VIT_03s0063g01960	Non-symbiotic hemoglobin class 1
VIT_00s0299g00060	MYB divaricata
VIT_02s0025g03560	Transcription factor jumonji (jmjC) DIDO1
VIT_16s0039g01240	Phenylalanin ammonia-lyase [Vitis vinifera]
VIT_08s0040g00120	DnaJ homolog, subfamily B, member 13
VIT_08s0007g07460	Chaperonin
VIT_01s0011g04110	NADH dehydrogenase subunit 2
VIT_18s0001g15620	Receptor kinase TRKe
VIT_11s0016g03930	Dimethylaniline monooxygenase, N-oxide-forming
VIT_06s0004g06820	Unknown protein
VIT_01s0150g00160	Ubiquinol-cytochrome C reductase iron-sulfur subunit, mitochondrial
VIT_03s0063g00340	No hit
VIT_05s0020g01980	Acyl carrier protein, mitochondrial 3
VIT_07s0005g01250	Unknown protein
VIT_08s0105g00260	Digalactosyldiacylglycerol synthase 1
VIT_08s0058g00310	Scarecrow transcription factor family
VIT_08s0007g05140	MAP70 protein .
VIT_10s0042g01050	Serine carboxypeptidase II
VIT_11s0118g00660	Unknown protein
VIT_12s0028g02400	Leaf senescence protein
VIT_12s0035g00730	No hit
VIT_13s0067g02810	NADPH:quinone oxidoreductase
VIT_14s0030g00410	Arabidopsis histidine phosphotransfer AHP1
VIT_14s0006g01610	PMI2 (plastid movement impaired 2)
VIT_15s0048g01590	CYP76B1
VIT_18s0001g02550	Delta-aminolevulinic acid dehydratase, chloroplast precursor
VIT_19s0014g03640	Myosin VII
VIT_18s0075g00320	R protein L6
VIT_00s0179g00360	Unknown protein
VIT_06s0004g05780	UDP-glucoronosyl and UDP-glucosyl transferase
VIT_02s0033g00430	myb domain protein 113
VIT_07s0130g00420	Unknown protein
VIT_06s0004g03810	Kinesin motor protein
VIT_09s0002g02680	Early flowering 3
VIT_14s0219g00290	Esterase/lipase/thioesterase
VIT_07s0104g00830	Sugar transporter ERD6-like 7
VIT_00s0271g00110	flavodoxin-like quinone reductase 1
VIT_00s0286g00060	S-locus protein kinase
VIT_00s0524g00020	Cellulose synthase CSLC06
VIT_03s0063g01460	Cytochrome b6f complex subunit (petM)
VIT_03s0088g00300	Unknown
VIT_04s0008g06150	No hit
VIT_05s0124g00100	Unknown
VIT_07s0005g01010	ARR2 type-B response regulator
VIT_00s0379g00060	SAP domain-containing protein
VIT_09s0002g08170	No hit
VIT_10s0003g00750	No hit
VIT_13s0019g01810	Scarecrow transcription factor 14 (SCL14)
VIT_13s0101g00290	No hit
VIT_19s0015g01760	Photosystem I reaction center subunit V (PSAG)
VIT_00s1216g00010	CYP82K1
VIT_01s0011g02730	ABC Transporter (VvWBC8 - VvABCG8)
VIT_01s0127g00850	Polygalacturonase BURP
VIT_07s0129g00330	Lateral organ boundaries protein 39
VIT_10s0003g04910	Sinapyl alcohol dehydrogenase
VIT_01s0011g06530	Galacturonic acid reductase [Vitis vinifera]
VIT_16s0100g00290	L-idonate dehydrogenase
VIT_13s0067g00710	Nascent polypeptide associated complex alpha chain
VIT_11s0037g01370	Ankyrin
VIT_05s0094g01510	Unknown protein
VIT_00s0454g00040	Subtilisin protease
VIT_01s0011g05140	Major latex-like protein ripening protein [grip61]
VIT_06s0004g08440	Unknown protein
VIT_09s0096g00510	C2-HC type zinc finger protein C.e-MyT1
VIT_18s0122g00140	Lipid-A-disaccharide synthase (LpxB)
VIT_00s0153g00080	Adaptor-related protein complex 4, beta 1
VIT_16s0098g00890	Harpin-induced protein
VIT_19s0027g01950	CPL4 (C-Terminal Domain Phosphatase-like 4)
VIT_02s0087g00230	Aspartic Protease (VvAP4)
VIT_13s0067g01250	Em protein GEA6 (EM6)
VIT_06s0061g01190	SWI/SNF matrix-associated regulator of chromatin sbfamily A mber 3 2
VIT_18s0001g07840	Unknown protein
VIT_18s0001g09450	Unknown protein
VIT_18s0122g00170	Diphenol oxidase
VIT_18s0001g06490	Aquaporin PIP1B
VIT_18s0072g00170	BRI1 (brassinosteroid insensitive 1)
VIT_14s0083g00570	Plant adhesion molecule 1 (PAM1)
VIT_01s0137g00130	B-keto acyl reductase
VIT_02s0033g00290	Pinoresinol-lariciresinol reductase
VIT_07s0005g04480	Tyrosine decarboxylase
VIT_00s0189g00080	ADP-ribosylation factor
VIT_08s0007g04760	Tankyrase 1
VIT_07s0191g00180	Homeobox-leucine zipper protein ATHB-6
VIT_04s0008g01800	myb domain protein 7
VIT_09s0002g07510	Pentatricopeptide (PPR) repeat-containing protein
VIT_03s0038g04610	FtsJ-like methyltransferase family
VIT_04s0008g02100	CID7 damaged DNA binding
VIT_04s0008g03210	Lachrymatory factor synthase
VIT_04s0079g00010	Expansin-A7
VIT_04s0023g00140	Pelota (PEL1)
VIT_05s0020g02530	Mitogen-activated Protein Kinase (VvMPK4)
VIT_05s0020g03580	Unknown protein
VIT_05s0020g04160	Stem-specific protein TSJT1
VIT_06s0004g06030	Calcium/calmodulin-regulated receptor kinase
VIT_07s0005g03690	Protein kinase MK6
VIT_07s0031g02560	UVB-resistance protein UVR8
VIT_08s0056g01290	Receptor-like kinase 17
VIT_08s0058g00790	Secoisolariciresinol dehydrogenase
VIT_08s0007g02200	High mobility group protein B1
VIT_08s0007g05390	ARR3 typeA
VIT_08s0007g08130	Adenylosuccinate synthetase (ADSS)
VIT_09s0002g02760	FRK1 (FLG22-induced receptor-like kinase 1)
VIT_09s0002g03250	Profilin 4 (PRO4) (PFN4)
VIT_10s0116g01840	No hit
VIT_11s0016g02560	ACC synthase 2
VIT_13s0019g02270	Unknown protein
VIT_14s0030g01810	Ribosomal protein S3A (RPS3aB) 40S
VIT_14s0006g02530	Non-specific lipid-transfer protein 2 (LTP 2)
VIT_14s0006g02960	KH domain containing protein
VIT_14s0068g01530	Zinc finger (DHHC type)
VIT_15s0045g01090	Unknown protein
VIT_16s0039g00520	DNA helicase
VIT_17s0000g00010	MtN19
VIT_18s0122g00880	Channel forming outer membrane protein, Chloroplast
VIT_18s0001g11260	Nucleobase-ascorbate transporter 3 (NAT3)
VIT_19s0014g00100	Chalcone isomerase 3
VIT_19s0015g02880	Glutathione S-transferase 20 GSTU20
VIT_13s0019g03200	myb domain protein 109
VIT_00s0207g00290	No hit
VIT_08s0007g03220	Unknown
VIT_12s0059g01990	No hit
VIT_04s0044g00580	Actin 7 (ACT7) / actin 2
VIT_09s0054g00980	Zinc finger (C3HC4-type ring finger)
VIT_10s0003g01260	Dof zinc finger protein DOF1.5
VIT_18s0001g07360	ER6 protein universal stress protein (USP) family
VIT_18s0001g10180	N-hydroxycinnamoyl/benzoyltransferase 3
VIT_00s0214g00020	TORMOZembryo defective UTP13
VIT_14s0066g00430	Unknown protein
VIT_02s0025g01450	Unknown protein
VIT_13s0156g00600	S-receptor kinase
VIT_00s0286g00140	Serine/threonine-protein kinase receptor ARK3
VIT_00s0800g00020	No hit
VIT_01s0150g00120	ERF/AP2 Gene Family (VvERF112)
VIT_04s0023g01780	phytoene dehydrogenase-related (PDH) (VvPDH1)
VIT_05s0020g02570	Unknown protein
VIT_05s0020g02740	Aquaporin NIP7;1
VIT_06s0004g03370	Unknown protein
VIT_08s0040g00870	Basic Leucine Zipper Transcription Factor (VvbZIP24)
VIT_08s0040g01020	DNA helicase SNF2 domain-containing protein
VIT_08s0007g02420	Aspartyl protease family
VIT_08s0007g05400	Unknown protein
VIT_00s0274g00070	basic helix-loop-helix (bHLH) family
VIT_00s0445g00010	Strubbelig receptor family 1
VIT_10s0003g01790	BES1/BZR1 homolog protein 4
VIT_10s0042g01130	Zinc finger (C3HC4-type ring finger)
VIT_11s0118g00650	Unknown
VIT_12s0059g02730	Unknown protein
VIT_12s0034g01220	Unknown protein
VIT_13s0067g01460	Avr9/Cf-9 rapidly elicited protein
VIT_16s0022g01760	FK506-binding protein genes family (VvFKBP43-1)
VIT_18s0001g04790	Aspartic Protease (VvAP42)
VIT_18s0001g09950	No hit
VIT_19s0090g01360	No hit
VIT_19s0015g01240	No hit
VIT_14s0171g00130	Ribulose-phosphate 3-epimerase
VIT_06s0004g06560	ABC Transporter (VvPDR18 - VvABCG48)
VIT_01s0026g00150	Methyl-CPG-binding Domain 9 MBD9
VIT_17s0000g09590	No hit
VIT_16s0022g01450	UDP-D- glcucuronate 4-epimerase 2 GAE2
VIT_14s0030g01240	Transport inhibitor response 1 protein
VIT_02s0087g00320	Glycosyl transferase family 1 protein
VIT_16s0013g00450	No hit
VIT_06s0061g00950	Prolylcarboxypeptidase
VIT_07s0005g02550	IAA30
VIT_09s0002g05810	Boron transporter-like protein 4
VIT_11s0016g02950	Profilin 1 (PRO1) (PFN1) (PRF1) / allergen Ara t 8
VIT_13s0158g00300	No hit
VIT_02s0025g03630	Cu2+-exporting ATPase HMA5 (heavy metal ATPase 5)
VIT_17s0000g08190	No hit
VIT_13s0064g01580	Beta-primeverosidase
VIT_13s0047g00540	Cinnamyl alcohol dehydrogenase
VIT_13s0067g00730	Carboxylic ester hydrolase
VIT_13s0067g03890	Beta-ketoacyl-CoA synthase
VIT_02s0025g04570	Unknown protein
VIT_00s0220g00070	Latex cyanogenic beta glucosidase
VIT_04s0008g00620	myb domain protein 68
VIT_04s0043g00920	Unknown
VIT_00s0240g00050	Glutathione S-transferase 8 GSTU19
VIT_03s0091g01050	Nucleobase-ascorbate transporter 4 (NAT4)
VIT_07s0104g01630	Myb family
VIT_09s0002g05240	Cyclin A2;3
VIT_11s0118g00750	Leucine-rich repeat family
VIT_14s0006g03230	14-3-3 protein GF14 nu (GRF7)
VIT_18s0001g01060	Zinc finger (C3HC4-type ring finger)
VIT_19s0027g00810	Per1
VIT_18s0001g13590	Leucine-rich repeat protein kinase
VIT_03s0132g00230	Aldehyde Dehydrogenase (VvALDH6B5)
VIT_04s0079g00410	CIR1/RVE2 (circadian 1)
VIT_04s0043g00260	No hit
VIT_05s0051g00420	Glycosyltransferase family 14 Beta-1-3-galactosyl-O-glycosyl-glycoprotein
VIT_00s0304g00020	UNE2 (unfertilized embryo sac 2)
VIT_00s0211g00150	MADS-box agamous-like 21
VIT_10s0003g00980	Unknown protein
VIT_12s0121g00040	No hit
VIT_13s0067g02570	Potassium transporter 2
VIT_13s0064g01090	Zinc finger (CCCH-type) family protein
VIT_13s0320g00050	Lipid transfer protein 3
VIT_16s0050g00070	myb domain protein 17
VIT_16s0098g00840	Unknown protein
VIT_04s0023g02520	Unknown protein
VIT_12s0034g02390	T-complex protein 11
VIT_19s0090g00950	Glycosyltransferase
VIT_14s0006g01810	Unknown
VIT_14s0083g00740	Amino acid permease
VIT_14s0171g00150	Avr9/Cf-9 rapidly elicited protein 57
VIT_14s0108g01110	Cystathionine gamma-synthase isoform 2
VIT_05s0077g02080	Branched chain alpha-keto acid dehydrogenase E2 subunit (din3)
VIT_18s0001g08310	Inositol 1,3,4-trisphosphate 5/6-kinase
VIT_14s0068g01860	Unknown protein
VIT_01s0010g00550	Prolyl oligopeptidase
VIT_01s0010g00950	Aminoalcoholphosphotransferase (AAPT1)
VIT_01s0026g02080	Kelch repeat-containing F-box protein
VIT_12s0034g00940	Proteasome 26S regulatory subunit (RPN6)
VIT_11s0016g00070	Zinc finger (C3HC4-type ring finger)
VIT_11s0103g00490	Unknown protein
VIT_04s0023g00320	Auxin efflux carrier protein 8
VIT_05s0094g00210	No hit
VIT_06s0004g06000	Rename pre-mRNA-splicing factor RBM22/SLT11
VIT_00s0357g00110	Inositol polyphosphate 5-phosphatase I
VIT_08s0007g02380	Heat shock protein-related
VIT_09s0002g06110	Zinc finger (Ran-binding)
VIT_11s0052g01420	Receptor kinase TRKe
VIT_13s0067g00180	Hydroxyacylglutathione hydrolase
VIT_13s0067g00400	Anthranilate synthase alpha 1
VIT_14s0060g00220	Nitrate transporter 1:2
VIT_15s0021g02670	Expansin (VvEXPB3)
VIT_16s0013g01400	No hit
VIT_16s0013g02150	No hit
VIT_00s0283g00020	Tudor domain protein 4SNc
VIT_03s0063g00100	Unknown protein
VIT_01s0026g01880	Protein kinase APK1B
VIT_01s0010g02660	Lysine histidine transporter 1
VIT_18s0001g10670	EF hand
VIT_12s0028g01410	Heat shock transcription factor A4A
VIT_13s0084g00800	Transcription factor
VIT_07s0005g01130	No hit
VIT_08s0007g05100	Glycosyl hydrolase family 31 protein
VIT_06s0061g01040	Argonaute protein
VIT_06s0009g03460	No hit
VIT_04s0044g00750	S-receptor kinase
VIT_15s0024g00450	R protein disease resistance protein
VIT_15s0046g02290	ATBRM/CHR2 (Arabidopsis thaliana BRAHMA)
VIT_01s0137g00160	B-keto acyl reductase
VIT_01s0127g00470	Galactinol synthase
VIT_01s0150g00230	Pectinesterase family
VIT_03s0110g00330	Cinnamyl alcohol dehydrogenase
VIT_04s0044g00300	Unknown protein
VIT_06s0004g04300	Histone H2B
VIT_06s0004g08360	NADH dehydrogenase I subunit N
VIT_07s0005g01090	ATP binding protein
VIT_00s0253g00050	Monocopper oxidase SKS15 (SKU5 Similar 15)
VIT_08s0007g05630	No hit
VIT_09s0054g00700	Vacuolar-pyrophosphatase like protein 1 AVPL1
VIT_10s0071g00120	DNA binding
VIT_11s0016g04730	Zinc finger (C3HC4-type ring finger) family protein
VIT_12s0059g00440	No hit
VIT_13s0067g01980	Proteinase inhibitor (LUTI)
VIT_16s0100g00470	BCL2 binding anthogene
VIT_17s0000g01580	No hit
VIT_17s0000g03090	R protein disease resistance protein
VIT_17s0000g04920	Histidine kinase (AHK3)
VIT_18s0122g01240	Serine/threonine Protein kinase BNK1
VIT_18s0122g01440	AMP-dependent synthetase and ligase
VIT_18s0001g02130	Metal transporter Nramp6
VIT_18s0001g10600	Unknown
VIT_18s0157g00080	Alliin lyase precursor
VIT_18s0041g01980	No hit
VIT_18s0089g00360	Eukaryotic translation initiation factor SUI1
VIT_19s0014g00290	UDP-glucose 4,6-dehydratase
VIT_19s0085g00210	Pentatricopeptide (PPR) repeat-containing protein
VIT_15s0046g00520	Wax synthase
VIT_16s0050g02540	Nodulin MtN3 family
VIT_11s0016g05520	Plastocyanin domain-containing protein
VIT_15s0046g01760	BTI1 (VIRB2- interacting protein 1)
VIT_14s0060g00070	No hit
VIT_01s0137g00790	No hit
VIT_01s0026g00810	Leaf senescence protein
VIT_02s0033g01070	Anthraniloyal-CoA: methanol anthraniloyal transferase
VIT_03s0132g00150	GTP cyclohydrolase I
VIT_04s0008g05140	TSO1 (chinese for 'ugly')
VIT_04s0008g07380	Conserved oligomeric Golgi complex 7
VIT_04s0043g00440	Ribosomal protein S5 (RPS5B) 40S
VIT_04s0043g00980	NEC1
VIT_05s0020g03360	Unknown
VIT_05s0051g00690	No hit
VIT_05s0029g01540	Ankyrin repeat
VIT_06s0004g07560	Ribosomal protein S29 28S
VIT_09s0002g04770	Calcineurin-like phosphoesterase family
VIT_10s0116g00970	Leucyl tRNA synthetase
VIT_13s0064g00670	No hit
VIT_14s0068g00260	Serine carboxypeptidase S10
VIT_15s0046g01360	No hit
VIT_15s0046g03080	DTA2 (downstream target of AGL15 2)
VIT_16s0013g00090	Germin-like protein 3 [Vitis vinifera]
VIT_17s0000g06500	Pentatricopeptide (PPR) repeat-containing
VIT_18s0001g04730	Kelch repeat-containing F-box protein
VIT_18s0001g13230	Beta-galactosidase BG1 [Vitis vinifera]
VIT_19s0015g01270	Proteasome activator subunit 4
VIT_19s0015g01850	CLC-F (chloride channel F)
VIT_19s0027g00520	Peptidase, trypsin serine and cysteine proteases
VIT_06s0061g01390	ERF/AP2 Gene Family (VvERF027),Dehydration Responsive Element-Binding Transcription Factor (VvDREB06)
VIT_11s0016g00380	basic helix-loop-helix (bHLH) family
VIT_04s0008g06290	Receptor Like Protein 15 RLP15
VIT_07s0104g01270	Kinase interacting family protein
VIT_16s0098g01070	Calmodulin-binding protein family
VIT_06s0004g03940	CCR4-NOT transcription complex subunit 2
VIT_01s0011g01500	No hit
VIT_05s0136g00330	WNK kinase 6
VIT_11s0065g00460	Potyviral helper component protease-interacting protein 2
VIT_14s0006g02650	Receptor-like protein kinase
VIT_14s0219g00080	Unknown protein
VIT_07s0005g00180	TOC159 (translocon outer membrane complex 159)
VIT_09s0002g01800	Dihydrolipoamide S-acetyltransferase
VIT_09s0002g08090	Oxidoreductase, 2OG-Fe(II) oxygenase
VIT_07s0141g00640	ProT1 (PROLINE transporter 1)
VIT_01s0011g05540	Unknown protein
VIT_04s0008g05770	CBL-interacting protein kinase 25 (CIPK25)
VIT_09s0070g00210	Metal transporter Nramp1
VIT_00s0496g00010	Oligopeptide transporter 1
VIT_10s0116g00740	Serine carboxypeptidase-like 32
VIT_13s0067g02830	Cytochrome P450, family 79, subfamily A, polypeptide 2
VIT_16s0013g02020	Ribosomal protein L15e
VIT_16s0100g00620	Calmodulin-binding region IQD24
VIT_08s0007g07540	HNH endonuclease domain-containing protein
VIT_13s0158g00150	Crinkly4
VIT_18s0001g05110	DNA2-NAM7 helicase
VIT_02s0087g00430	Beta-amylase 8
VIT_07s0031g00460	Nicotinate phosphoribosyltransferase
VIT_09s0070g00490	Protein phosphatase 2C
VIT_07s0141g00270	Auxin-induced protein 22D
VIT_07s0031g00860	Patatin
VIT_07s0130g00080	3-phosphoinositide-dependent protein kinase-1
VIT_10s0071g01030	Transducin family protein / WD-40 repeat
VIT_12s0057g00370	Polygalacturonase PGA3
VIT_12s0142g00050	PUMILIO 7 (APUM7)
VIT_10s0042g00820	putative MADS-box B-Sister 1 (VviABS1)
VIT_15s0048g00480	Pectinesterase inhibitor
VIT_10s0116g00490	Microtubule organization 1 protein (MOR1)
VIT_07s0129g00650	putative MADS-box TM8b (VviTM8b)
VIT_07s0005g00540	Ribosomal protein S12 (RPS12C) 40S
VIT_11s0016g03760	Unknown protein
VIT_01s0011g02460	Receptor protein kinase PERK1
VIT_02s0025g02340	UBX domain-containing protein
VIT_03s0088g01140	Squalene monooxygenase 2
VIT_05s0020g04660	Pentatricopeptide (PPR) repeat-containing protein
VIT_06s0004g04500	Unknown protein
VIT_09s0002g03510	ELF7 (early flowering 7)
VIT_13s0019g05210	RNA recognition motif (RRM)-containing protein
VIT_14s0006g01170	ATP-dependent RNA helicase A
VIT_14s0068g01210	Sex determination protein tasselseed-2
VIT_17s0000g05010	Unknown
VIT_17s0000g08770	Cysteine-rich receptor-like protein kinase 2
VIT_17s0000g09830	Radical SAM domain-containing
VIT_18s0072g00360	No hit
VIT_18s0089g01410	Purine permease 4 PUP4
VIT_19s0090g00710	No hit
VIT_13s0064g00270	Cinnamyl alcohol dehydrogenase
VIT_06s0004g05370	Tropinone reductase
VIT_02s0012g01340	Ubiquitin-specific protease 20
VIT_02s0087g00470	Anthraniloyal-CoA: methanol anthraniloyal transferase
VIT_02s0025g01740	Auxin response factor 9
VIT_19s0014g03780	Unknown protein
VIT_17s0000g05120	ABC Transporter (VvTAP2 - VvABCB22)
VIT_17s0000g08160	Polygalacturonase BURP
VIT_17s0000g09480	Calcineurin phosphoesterase
VIT_18s0001g00170	Unknown protein
VIT_18s0001g01210	Senescence-inducible chloroplast stay-green protein 2
VIT_00s0239g00100	No hit
VIT_03s0091g00600	Amino acid permease
VIT_07s0005g01680	Stachyose synthase
VIT_07s0141g00100	myb domain protein 93
VIT_10s0071g00770	Aspartic Protease (VvAP29)
VIT_11s0016g04620	PINHEAD (Protein ZWILLE)
VIT_08s0040g02280	Phosphatidic acid phosphatase / PAP2
VIT_07s0104g01380	GP5 ubiquitin-like
VIT_12s0034g02470	Disease resistance protein (CC-NBS-LRR class)
VIT_16s0050g01370	Unknown
VIT_00s0231g00030	Xyloglucan endotransglucosylase/hydrolase precursor
VIT_01s0150g00170	SEC14 cytosolic factor
VIT_02s0154g00410	Unknown protein
VIT_03s0167g00130	VAMP721 (VESICLE-associated membrane protein 721)
VIT_05s0020g01650	Zinc finger (CCCH-type) family protein
VIT_05s0020g01810	Adenyl cyclase
VIT_05s0020g02390	Clathrin-adaptor medium chain apm3
VIT_05s0020g04780	basic helix-loop-helix (bHLH) family
VIT_07s0130g00240	Zinc Finger Homeodomain Transcription Factor (VvZHD4)
VIT_08s0007g08310	Alkaline alpha galactosidase
VIT_08s0007g08920	Zeatin O-glucosyltransferase
VIT_10s0042g00800	Proteasome 26S regulatory subunit (RPN2)
VIT_11s0065g00360	Acetyl-CoA carboxylase, biotin carboxylase subunit (CAC2)
VIT_12s0057g01150	AarF domain containing kinase
VIT_13s0074g00110	Bark storage protein A precursor
VIT_13s0320g00010	Lectin
VIT_14s0068g00980	Unknown protein
VIT_14s0219g00270	TEL1 (Terminal EAR1-like 1)
VIT_14s0066g01790	GASA like
VIT_16s0013g00550	No hit
VIT_17s0000g07690	Transducin family protein / WD-40
VIT_17s0000g08010	Trehalose 6-phosphate synthase
VIT_18s0001g07410	basic helix-loop-helix (bHLH) family
VIT_18s0117g00450	Laccase
VIT_19s0177g00290	No hit
VIT_08s0040g01280	Ubiquitin-associated (UBA)
VIT_01s0026g00220	Aldehyde Dehydrogenase (VvALDH2B8)
VIT_00s0434g00070	Unknown
VIT_08s0040g03400	Short-chain dehydrogenase/reductase
VIT_05s0020g00490	ADP-ribosylation factor A1E
VIT_08s0007g00890	Tropinone reductase
VIT_13s0019g00480	Zinc finger (C2H2 type) family
VIT_00s1287g00010	Nuclear transcription factor Y subunit B-3
VIT_01s0011g05720	No hit
VIT_02s0154g00080	Multi-copper oxidase (SKU5)
VIT_02s0154g00510	Aspartic Protease (VvAP2)
VIT_02s0012g01130	No hit
VIT_03s0038g02840	Unknown
VIT_03s0097g00060	Arginine-tRNA-protein transferase 1
VIT_04s0023g00390	Tetratricopeptide helical
VIT_04s0023g03770	DNA binding
VIT_06s0061g00580	No hit
VIT_07s0031g01420	ATATH13
VIT_07s0031g01770	violaxanthin de-epoxidase (VDE2) (VvVDE2)
VIT_08s0007g04780	Aquaporin GAMMA-TIP
VIT_09s0002g08800	Ankyrin
VIT_10s0116g00120	Receptor kinase RK20-1
VIT_10s0116g00140	Abnormal leaf shape 1 ALE1
VIT_10s0003g03900	No hit
VIT_12s0028g01150	Protein TRANSPARENT TESTA 12
VIT_12s0028g01780	FAD-linked oxidoreductase 1
VIT_12s0059g01340	Armadillo/beta-catenin repeat
VIT_12s0142g00250	Potassium transporter (KUP7)
VIT_13s0019g03470	Translation initiation factor eIF-3 subunit 5
VIT_14s0060g01650	Armadillo helical
VIT_14s0030g00400	WD40
VIT_15s0021g01930	No hit
VIT_15s0046g00340	Transcription factor jumonji (jmjC) domain-containing protein
VIT_17s0000g01940	Homeobox protein knotted-1 like 1 (KNAT1)
VIT_17s0000g08020	Unknown protein
VIT_18s0001g05530	Annexin 1 (ANN1)
VIT_18s0001g08780	BSD domain-containing protein
VIT_18s0001g12490	O-methyltransferase
VIT_18s0001g13920	Unknown protein
VIT_18s0001g04020	(+)-delta-cadinene synthase isozyme A
VIT_12s0057g00710	DnaJ homolog, subfamily B, member 12
VIT_13s0084g00340	Unknown protein
VIT_13s0019g04750	Kinesin morphogenesis of root hair 2 (MRH2)
VIT_02s0241g00060	Unknown protein
VIT_10s0116g00470	Ubiquitin family
VIT_14s0030g02150	Calmodulin
VIT_07s0130g00250	4,5-DOPA dioxygenase extradiol
VIT_06s0004g02960	Chorismate synthase 1
VIT_09s0002g00730	No hit
VIT_07s0031g00960	Aspartate aminotransferase
VIT_05s0077g01100	Ubiquitin-conjugating enzyme E2 J1
VIT_16s0098g01540	Thylakoid lumenal 17.4 kDa protein, chloroplast
VIT_18s0001g12620	U-box domain-containing protein
VIT_11s0065g01020	No hit
VIT_04s0210g00170	Squamosa promoter-binding protein (VvSBP4)
VIT_19s0014g01710	Sodium/calcium exchanger family protein
VIT_00s0480g00060	Polyphenol oxidase [Vitis vinifera]
VIT_08s0040g02370	DnaJ homolog, subfamily C, member 19
VIT_08s0007g02080	No hit
VIT_17s0000g02980	No hit
VIT_17s0000g05370	MYC ZCW32 (bigpetal, bigpetalub)
VIT_08s0007g01260	Unknown protein
VIT_05s0049g00400	Desacetoxyvindoline 4-hydroxylase
VIT_13s0101g00310	No hit
VIT_19s0014g04720	Unknown protein
VIT_14s0083g00930	BIM2 (BES1-interacting Myc-like protein 2)
VIT_05s0020g00220	F-box family protein
VIT_07s0130g00210	PHD finger transcription factor
VIT_13s0067g01650	Glutaredoxin
VIT_11s0118g00250	IMP dehydrogenase/GMP reductase
VIT_05s0020g04890	Nucleic acid binding
VIT_08s0007g02760	IAA-amino acid hydrolase 1 (ILR1)
VIT_06s0004g07320	Dual-specific kinase DSK1
VIT_04s0008g00320	Leucine-rich repeat family protein
VIT_04s0008g07010	Dynamin-like protein 2b
VIT_00s0264g00120	Transformer serine/arginine-rich ribonucleoprotein
VIT_11s0118g00490	Octicosapeptide/Phox/Bem1p (PB1) domain-containing protein
VIT_02s0012g00190	Unknown protein
VIT_18s0001g14250	Unknown protein
VIT_03s0063g00810	Carboxyesterase 12; CXE12
VIT_03s0063g00650	Unknown protein
VIT_03s0091g00750	Beta-1,4-xylosidase
VIT_14s0128g00040	No hit
VIT_12s0059g02480	CYCP2;1 (cyclin p2;1)
VIT_01s0011g01970	Pentatricopeptide (PPR) repeat
VIT_01s0011g03620	Monoglyceride lipase
VIT_01s0010g01330	No hit
VIT_01s0010g02570	EMB2421 (embryo defective 2421) monooxygenase
VIT_01s0010g03300	Protein processing in endoplasmic reticulum
VIT_00s0580g00020	No hit
VIT_02s0025g00750	Pinoresinol forming dirigent protein
VIT_04s0069g00620	Glutamate receptor 2.8
VIT_06s0004g05900	Phosphopyruvate hydratase.
VIT_08s0007g01270	Dynein light chain LC6, flagellar outer arm
VIT_09s0002g05170	Unknown protein
VIT_10s0003g05030	Leucine-rich repeat family protein
VIT_12s0034g01260	R protein L6
VIT_13s0019g05350	No hit
VIT_14s0068g02150	Kelch repeat-containing F-box family protein
VIT_17s0000g05410	Galactosyltransferase
VIT_18s0122g00840	EMB2261 (embryo defective 2261)
VIT_18s0001g10580	Glycosyl transferase family 8 protein
VIT_19s0014g04810	Vetispiradiene synthase (VvTPS26), Cubebol/δ-Cadinene syn
VIT_07s0005g06580	Glycosyl hydrolase 9B10
VIT_00s0349g00030	Skp1
VIT_00s0187g00380	Phosphatidate cytidylyltransferase
VIT_01s0011g02330	Unknown protein
VIT_01s0026g00880	Transducin protein
VIT_02s0025g04610	DTDP-D-glucose 4,6-dehydratase
VIT_18s0001g04830	(-)-germacrene D synthase
VIT_15s0046g01090	Hydroxyproline-rich glycoprotein
VIT_07s0104g00210	Phenazine biosynthesis PhzC/PhzF protein
VIT_10s0003g00880	Nudix hydrolase 15
VIT_00s0179g00150	Heat shock transcription factor A6B
VIT_01s0011g04990	Chaperonin
VIT_14s0006g02950	Lateral organ boundaries protein 41
VIT_17s0000g06660	HNH endonuclease domain-containing protein
VIT_06s0004g06710	Cys-3-His zinc finger protein
VIT_01s0011g05520	Unknown protein
VIT_16s0050g01740	Serine-threonine protein kinase, plant-type
VIT_08s0040g00960	CXE carboxylesterase
VIT_08s0007g02480	Lysine decarboxylase-like protein
VIT_00s0256g00020	Unknown
VIT_15s0021g00650	Purine permease 11 PUP11
VIT_19s0138g00140	ATSYTE/NTMC2T6.1/NTMC2TYPE6.1/SYTE
VIT_00s0239g00060	No hit
VIT_14s0030g01700	Unknown
VIT_08s0007g07800	RAB GTPase RABA4D
VIT_09s0002g06630	No hit
VIT_14s0068g02000	Ribonucleotide reductase R2
VIT_15s0021g02180	DNA helicase SNF2 domain-containing protein
VIT_18s0001g04800	Hyperosmotically inducible periplasmic protein
VIT_06s0004g04240	Histone H2B
VIT_06s0004g04490	Unknown protein
VIT_06s0004g07660	Alanine--glyoxylate aminotransferase 2 2, mitochondrial
VIT_05s0094g00300	Chitinase class IV
VIT_01s0011g03110	myb family
VIT_01s0011g03640	Adenylate isopentenyltransferase
VIT_01s0011g06010	Vacuolar iron transporter 1
VIT_01s0026g00670	Unknown protein
VIT_01s0010g01310	Unknown protein
VIT_03s0180g00130	D-3-phosphoglycerate dehydrogenase, chloroplast precursor
VIT_04s0008g05930	Zinc finger protein 3
VIT_06s0004g06200	DegP2 protease
VIT_06s0009g03020	No hit
VIT_07s0191g00150	LMBR1 integral membrane protein
VIT_08s0007g00780	One helix protein (OHP)
VIT_11s0118g00810	Peptidyl-prolyl cis-trans isomerase
VIT_12s0034g01150	Blue (type 1) copper domain
VIT_13s0019g02030	HAT dimerisation domain-containing protein
VIT_13s0064g00240	No hit
VIT_13s0064g01120	No hit
VIT_14s0006g01990	Translation initiation factor eIF-5
VIT_15s0021g02030	Homoserine dehydrogenase
VIT_15s0046g00230	Lateral organ boundaries protein 1
VIT_17s0000g06310	Cycling DOF factor 2
VIT_17s0053g00740	NAC domain-containing protein (VvNAC57)
VIT_19s0027g00820	Unknown
VIT_14s0066g01530	No hit
VIT_09s0054g01700	C2-HC type zinc finger protein C.e-MyT1
VIT_03s0097g00570	Bromodomain containing protein
VIT_04s0023g02480	Dehydrin 1b
VIT_09s0002g01010	Aldehyde Dehydrogenase (VvALDH7D1)
VIT_16s0050g02220	Acidic endochitinase (CHIB1)
VIT_07s0005g00090	Auxin-responsive GH3
VIT_12s0059g00850	Phosphatidylinositol 3- and 4-kinase / ubiquitin
VIT_03s0017g00070	Glycosyl hydrolase family 17 protein
VIT_05s0049g00740	No hit
VIT_07s0141g00600	Unknown protein
VIT_12s0059g00190	Expansin (VvEXPB2)
VIT_12s0059g01890	Unknown
VIT_12s0134g00380	S-locus lectin protein kinase family
VIT_14s0030g01050	R protein disease resistance protein
VIT_18s0001g04720	(-)-germacrene D synthase
VIT_05s0049g01900	Pentatricopeptide (PPR) repeat-containing
VIT_18s0001g11960	No hit
VIT_05s0051g00480	Self-incompatibility protein
VIT_00s0256g00120	Unknown
VIT_01s0011g02380	Unknown
VIT_01s0010g01740	Tobamovirus multiplication 1 homolog 3
VIT_01s0010g01960	Anionic peroxidase
VIT_02s0033g01400	Alternative oxidase 1a, (AOX1A)
VIT_03s0017g01400	Adhesive/proline-rich protein
VIT_06s0004g05550	RAB GTPase RABA2B
VIT_06s0061g01340	Phosphoglycerate mutase
VIT_07s0005g00780	No hit
VIT_07s0141g00340	Lipoxygenase
VIT_00s0218g00190	UDP-rhamnose:rhamnosyltransferase
VIT_08s0040g02500	Nodulin MtN21 family
VIT_09s0002g06750	ERF/AP2 Gene Family (VvERF042)
VIT_12s0035g00630	Phytochelatin synthetase
VIT_13s0064g00940	ferric reductase defective 3
VIT_14s0068g00420	Alpha-amylase isozyme C2 precursor
VIT_15s0021g02790	ATELC/ELC
VIT_15s0046g01000	Trehalose-6-phosphate phosphatase
VIT_16s0022g02340	fructokinase-2
VIT_18s0001g12560	Sugar transporter ERD6-like 6
VIT_18s0001g00080	Laccase
VIT_19s0090g01790	Armadillo/beta-catenin repeat
VIT_07s0005g06450	Protein kinase
VIT_17s0000g05030	Alpha-1,4-glucan-protein synthase 1
VIT_12s0055g00560	RPS2 (resistant to p. syringae 2)
VIT_01s0011g05570	Zinc finger (C2H2 type) protein pux2
VIT_00s0313g00070	putative MADS-box Short Vegetal Phase 1 (VviSVP1)
VIT_16s0050g00400	Photoassimilate-responsive protein PAR-1a
VIT_15s0048g00720	forkhead-associated domain-containing protein
VIT_19s0090g00340	Heat shock protein 91
VIT_12s0028g02830	Isoflavone methyltransferase/orcinol O-methyltransferase oomtB
VIT_05s0020g02770	Unknown protein
VIT_01s0010g02680	DNA-binding storekeeper protein
VIT_01s0011g04310	Zinc finger (C3HC4-type ring finger)
VIT_06s0061g00530	Serine carboxypeptidase precursor
VIT_00s0471g00050	ACT domain repeat 1 (ACR1) uridylyltransferase
VIT_09s0002g00590	Phosphoinositide phosphatase
VIT_09s0002g06650	Polygalacturonase GH28
VIT_09s0018g01020	Zinc finger and C2 domain protein
VIT_09s0054g00470	Transposase_MuDR
VIT_09s0002g04190	Cytochrome c biogenesis protein
VIT_03s0038g02760	V-type H+-transporting ATPase subunit B
VIT_19s0014g03700	Cyclic nucleotide-regulated ion channel 4
VIT_18s0041g01100	F-box family protein
VIT_18s0001g08760	No hit
VIT_18s0001g03160	Nodulin MtN21 family
VIT_07s0104g00790	Endonuclease
VIT_19s0090g00570	Salicylic acid-induced fragment 1 protein
VIT_18s0001g07300	MADS box interactor
VIT_14s0006g01780	Copper-binding family protein
VIT_11s0016g00280	Bifunctional lysine-ketoglutarate reductase/saccharopine dehydrogenase
VIT_07s0151g00080	Ankyrin
VIT_07s0130g00130	Calcium-dependent protein kinase (VvCPK7)
VIT_07s0031g01270	Ring-H2 finger A2A
VIT_01s0026g00140	RNA-binding protein 25
VIT_08s0007g03070	Pentatricopeptide (PPR) repeat-containing protein
VIT_09s0002g02420	Dual-specific kinase DSK1
VIT_13s0067g01240	Em protein GEA6 (EM6)
VIT_13s0019g01520	Protease inhibitor/seed storage/lipid transfer protein (LTP)
VIT_14s0066g00270	Dehydration-responsive protein
VIT_15s0046g02750	R protein PRF disease resistance protein
VIT_16s0022g02250	basic helix-loop-helix (bHLH) family
VIT_17s0000g02240	Ubiquitin family
VIT_19s0014g03300	NAC domain-containing protein (VvNAC18)
VIT_18s0001g10700	Protein phosphatase 2C / PP2C
VIT_00s0463g00010	WRKY DNA-binding protein 20 (WRKY-6), WRKY Transcription Factor (VvWRKY59)
VIT_11s0016g00930	Unknown protein
VIT_18s0001g03270	Zinc finger (C3HC4-type ring finger)
VIT_14s0083g01220	feronia receptor-like kinase
VIT_18s0041g01610	No hit
VIT_03s0038g01510	Unknown protein
VIT_03s0038g03090	Catechol O-methyltransferase (VvOMT3)
VIT_00s0386g00040	Unknown protein
VIT_00s0508g00020	Nuclear prelamin A recognition factor; Narf
VIT_10s0003g03470	Multidrug resistance-associated protein 5
VIT_10s0042g00920	Stilbene synthase (VvSTS5)
VIT_00s0450g00010	S-linalool synthase, partial
VIT_07s0104g00350	Circadian clock coupling factor ZGT
VIT_16s0050g00290	No hit
VIT_01s0026g02330	Phytochrome kinase substrate
VIT_11s0016g00340	DNA repair protein RAD51
VIT_00s0179g00100	Ethylene overproducer 1 (ETO1)
VIT_09s0002g03750	GATA transcription factor 11
VIT_02s0012g00810	No hit
VIT_02s0109g00280	No hit
VIT_02s0025g02240	WD-40 repeat
VIT_01s0011g06600	Glutamate decarboxylase
VIT_17s0000g06760	Unknown protein
VIT_17s0000g07840	Unknown protein
VIT_08s0007g02000	Glycerol-3-phosphate acyltransferase 8
VIT_15s0021g02490	Protein transport protein Sec61 subunit beta
VIT_19s0014g04920	(-)-germacrene D synthase (VvTPS27)
VIT_18s0001g00810	24-methylenesterol C-methyltransferase 2
VIT_13s0084g00240	Steroid sulfotransferase
VIT_01s0011g06610	Glutamate decarboxylase
VIT_14s0068g00330	PTF1 (plastid transcription factor 1) TCP13
VIT_14s0068g01440	Beta-ketoacyl-CoA synthase
VIT_15s0048g00860	Microtubule associated protein (MAP65/ASE1) pleiade
VIT_18s0001g02020	Amino acid permease 3
VIT_18s0001g07340	Aspartic Protease (VvAP43)
VIT_18s0001g15410	Alcohol dehydrogenase 1
VIT_18s0072g00780	Ubiquitin interaction motif-containing protein
VIT_18s0001g01810	MEI1 (meiosis defective 1)
VIT_04s0023g02570	Peroxidase 72
VIT_02s0012g01150	No hit
VIT_19s0090g00810	Imidazole glycerol phosphate synthase hisHF, chloroplast
VIT_01s0127g00400	Polygalacturonase GH28
VIT_03s0167g00020	Concanavalin A lectin
VIT_05s0020g03030	Leucine-rich repeat family protein
VIT_05s0029g01140	Sucrose-phosphate synthase
VIT_06s0004g00140	Protein kinase C substrate 80K-H
VIT_06s0004g04180	Zinc finger (C2H2 type) protein (ZAT11)
VIT_06s0004g06220	Na+/Pi transporter
VIT_06s0009g03110	Flavonoid 3',5'-hydroxylase [Vitis vinifera]
VIT_08s0040g01220	Auxin efflux carrier protein 10
VIT_08s0007g00290	Pectinacetylesterase
VIT_11s0016g00540	Respiratory burst oxidase protein E (RBOHE)
VIT_11s0103g00190	Phospholipase A2 alpha
VIT_13s0067g01820	Ribosomal protein S4 (RPS4D) 40S
VIT_14s0060g00090	SNARE YKT6 1
VIT_17s0000g03590	Unknown protein
VIT_17s0000g03850	Aluminum-activated malate transporter 9
VIT_18s0001g06760	Clathrin assembly protein 16
VIT_18s0001g11820	LIM domain containing protein
VIT_08s0040g01670	Auxin responsive SAUR protein
VIT_08s0040g01780	Lysine decarboxylase
VIT_18s0075g00830	Laccase
VIT_05s0094g00360	Chitinase class IV
VIT_00s0650g00010	No hit
VIT_11s0118g00640	Zinc finger (C3HC4-type ring finger)
VIT_18s0001g02340	Armadillo/beta-catenin repeat
VIT_14s0128g00020	Na+/H+ exchanger
VIT_00s0454g00010	Subtilase
VIT_00s0804g00020	Unknown protein
VIT_00s2745g00010	Receptor kinase RK20-1
VIT_15s0021g01380	Cell division cycle 7
VIT_15s0048g00400	Proton-dependent oligopeptide transport (POT) family protein
VIT_15s0048g00650	Unknown protein
VIT_16s0039g01050	NADP dependent malic enzyme
VIT_16s0098g01860	ClpX, ATPase regulatory subunit
VIT_19s0093g00110	Glutathione S-transferase 22 GSTU22
VIT_13s0074g00140	Ribosomal protein L24 60S
VIT_13s0320g00020	Unknown
VIT_14s0066g01460	HEAT repeat-containing protein
VIT_13s0139g00140	No hit
VIT_11s0016g04740	Boron transporter-like protein 4
VIT_08s0007g01220	S-locus receptor protein kinase
VIT_19s0014g03650	No hit
VIT_01s0011g02480	Phospholipid-transporting ATPase
VIT_01s0182g00070	Proteasome 26S regulatory subunit (RPN6)
VIT_01s0010g02050	UBX domain-containing protein
VIT_01s0010g03570	NLI interacting factor (NIF)
VIT_02s0025g03600	Phospholipid hydroperoxide glutathione peroxidase
VIT_03s0180g00200	Limonoid UDP-glucosyltransferase (VvGT2)
VIT_04s0008g02030	Unknown protein
VIT_04s0008g04470	Zinc finger, SWIM-type
VIT_05s0094g01390	Ion channel OEP37
VIT_06s0004g01280	No hit
VIT_06s0009g02100	Nucleolar complex protein 2 homolog (Protein NOC2 homolog)
VIT_07s0005g03290	Inorganic phosphate transporter 1-4
VIT_07s0005g04850	Expansin (VvEXPA9)
VIT_08s0105g00370	myb family
VIT_08s0007g08650	Binding
VIT_09s0002g06720	SPX1 (SYG1/Pho81/XPR1) domain-containing protein
VIT_09s0002g07870	Dihydrouridine synthase 2
VIT_09s0018g00960	Laccase
VIT_11s0052g00780	No hit
VIT_12s0028g03470	Haloacid dehalogenase hydrolase
VIT_12s0134g00450	S-locus lectin protein kinase
VIT_12s0035g01900	Pectinesterase family
VIT_13s0047g01130	Zfwd2 protein (ZFWD2)
VIT_13s0156g00420	Disease resistance protein (NBS-LRR class)
VIT_14s0068g02320	Unknown
VIT_14s0171g00530	Protein phosphatase 2 (formerly 2A), regulatory subunit B'
VIT_15s0048g02620	Pentatricopeptide (PPR) repeat-containing protein
VIT_16s0050g02370	Inorganic phosphate transporter 1-3
VIT_17s0000g07190	Heat shock protein 101
VIT_18s0001g03670	Zinc finger (C2H2 type) family
VIT_18s0001g11500	CYP81E1
VIT_18s0001g12730	Carbonate dehydratase
VIT_18s0001g05830	Unknown
VIT_19s0014g01240	Morphogenesis of root hair 1 MRH1
VIT_06s0009g03540	No hit
VIT_01s0026g00630	N-hydroxythioamide S-beta-glucosyltransferase
VIT_14s0068g01500	Glycerophosphoryl diester phosphodiesterase
VIT_17s0000g04950	Steroid sulfotransferase
VIT_19s0015g01910	F-box family protein
VIT_14s0068g01200	Inducer of CBF expression 1 ICE1
VIT_10s0003g03800	Jasmonate ZIM domain-containing protein (VvJAZ6)
VIT_18s0001g06320	Cupin, RmlC-type
VIT_18s0001g07560	Kinesin family member 4/7/21/27
VIT_00s0131g00350	Annexin ANN4
VIT_13s0064g00760	Polygalacturonase GH28
VIT_07s0104g01340	Nodulin MtN3 family
VIT_05s0077g01370	Unknown protein
VIT_05s0029g01580	Ankyrin repeat protein
VIT_05s0049g00840	No hit
VIT_05s0029g00080	SERK family receptor-like protein kinase
VIT_04s0008g04280	Zinc finger (C3HC4-type ring finger)
VIT_04s0044g01370	SCL1 (scarecrow-like 1)
VIT_12s0059g00980	Cellulose synthase CSLB04
VIT_03s0038g00660	Unknown protein
VIT_05s0094g00160	No hit
VIT_06s0004g03470	Unknown protein
VIT_01s0011g00030	ACT domain containing protein (ACR4)
VIT_01s0026g00740	Nucleobase-ascorbate transporter 6 (NAT6)
VIT_18s0001g08460	ATP binding
VIT_13s0019g02530	Subtilisin protease C1
VIT_01s0011g05110	Major latex protein 22
VIT_08s0007g05670	Unknown
VIT_15s0048g00800	Guanine nucleotide exchange MIN7
VIT_00s0204g00030	Cationic amino acid transporter 6
VIT_02s0025g03720	DTA2 (downstream target of AGL15 2)
VIT_06s0004g02950	Helicase conserved C-terminal domain containing protein
VIT_06s0080g00250	Sialyltransferase
VIT_07s0005g01640	feronia receptor-like kinase
VIT_08s0032g00010	Maturase
VIT_08s0007g07620	Thioredoxin 2
VIT_09s0002g00390	Translation initiation factor eIF-2B alpha subunit
VIT_09s0002g06250	No hit
VIT_10s0003g01750	Ovate family protein 5 OFP5
VIT_11s0016g02500	Pentatricopeptide (PPR) repeat-containing protein
VIT_11s0016g05220	Pentatricopeptide (PPR) repeat-containing
VIT_00s0279g00060	No hit
VIT_16s0013g02090	F-box family protein
VIT_16s0100g00710	Leucin-rich repeat protein kinase
VIT_19s0014g05190	Cellulase precursor
VIT_09s0002g01320	Germin-like protein
VIT_15s0046g01100	No hit
VIT_13s0019g04910	Pectate lyase
VIT_11s0016g01970	Calmodulin-binding region IQD6
VIT_04s0079g00660	SET Domain group 40
VIT_08s0007g00110	No hit
VIT_04s0008g06540	Translation initiation factor eIF-5A
VIT_04s0008g05390	Carboxyesterase17 CXE17
VIT_10s0003g00060	L-histidine transmembrane transporter
VIT_01s0011g02390	Unknown
VIT_01s0026g01860	MAIGO 1 MAG1
VIT_01s0011g04060	Receptor-like kinase RHG1
VIT_14s0060g01450	3'-5' exoribonuclease
VIT_02s0012g02080	No hit
VIT_17s0000g03360	No hit
VIT_18s0001g01500	No hit
VIT_03s0038g03500	Auxin-induced SAUR
VIT_09s0096g00920	Aminotransferase class I and II
VIT_05s0077g00590	Ribosomal protein S6, 30S RFC3 (regulator of fatty-acid composition 3)
VIT_08s0007g08160	Telomere repeat binding factor Like TRFL10
VIT_08s0007g08760	Thioredoxin reductase
VIT_08s0058g00210	Chaperone
VIT_08s0058g01070	Xanthine/uracil permease
VIT_08s0007g01860	No hit
VIT_13s0074g00580	Unknown protein
VIT_18s0001g13550	Zinc knuckle (CCHC-type) family
VIT_04s0008g04950	TIFY gene family (VvTIFY2)
VIT_05s0077g01030	Unknown
VIT_12s0055g00500	Lectin-like receptor kinase 7;2
VIT_12s0059g02330	No hit
VIT_19s0014g01570	RNA-binding protein AKIP1
VIT_03s0063g00060	IMP dehydrogenase
VIT_00s0179g00250	No hit
VIT_12s0134g00400	Zinc finger (B-box type)
VIT_15s0048g02240	Acid phosphatase PAP14
VIT_18s0001g15220	Unknown protein
VIT_19s0014g04400	S-locus protein kinase
VIT_19s0014g00280	Nodulin MtN3 family
VIT_07s0005g04070	Leucine Rich Repeat receptor-like kinase
VIT_14s0128g00680	Germin
VIT_08s0007g03420	ABI5 (ABA insensitive 5) (VvABF-5), Basic Leucine Zipper Transcription Factor (VvbZIP25)
VIT_06s0004g07870	CBL-interacting protein kinase 16
VIT_11s0052g01050	No hit
VIT_01s0011g02250	Metal-nicotianamine transporter YSL7
VIT_02s0033g00180	Phenylpropanoid:glucosyltransferase 2
VIT_03s0063g01280	Gibberellin 20 oxidase 2
VIT_04s0079g00790	Acyl-CoA synthetases (Acyl-activating enzyme 11)
VIT_04s0023g01350	HSL2 (HAESA-like 2)
VIT_04s0023g02020	replication factor C subunit 3/5
VIT_04s0023g02700	Thioredoxin H
VIT_06s0004g00890	Unknown protein
VIT_06s0009g03750	CHR5 (chromatin remodeling 5)
VIT_06s0080g00810	lycopene β-cyclase (LBCY2) (VvLBCY1)
VIT_07s0005g00070	5,10-methylenetetrahydrofolate dehydrogenase-5
VIT_08s0040g03320	Glutamate N-acetyltransferase
VIT_08s0007g05770	Pentatricopeptide (PPR) repeat-containing protein
VIT_09s0002g01550	Lecithine cholesterol acyltransferase
VIT_09s0002g01750	Unknown protein
VIT_11s0016g04760	Unknown protein
VIT_11s0118g00520	Unknown
VIT_11s0037g00040	basic helix-loop-helix (bHLH) family
VIT_11s0037g00410	Zinc finger (C2H2 type) family
VIT_14s0068g01760	Alcohol dehydrogenase
VIT_14s0068g02010	IMP dehydrogenase/GMP reductase
VIT_15s0107g00370	Unknown
VIT_15s0046g02030	Protein kinase
VIT_16s0100g00180	ATP-dependent Clp protease ClpB protein
VIT_16s0100g00630	Lipid transfer protein
VIT_17s0000g00110	Rubredoxin
VIT_17s0000g07550	Zinc finger (C3HC4-type ring finger)
VIT_17s0000g07560	EDS1 (Enhanced disease susceptibility 1)
VIT_17s0000g08660	Anthranilate phosphoribosyltransferase, chloroplast precursor
VIT_18s0001g07140	Zinc Finger Homeodomain Transcription Factor (VvZHD10)
VIT_18s0001g11130	Calmodulin-binding protein AR781
VIT_19s0015g01490	Myosin-like protein XIK
VIT_12s0057g00460	Auxin-responsive protein
VIT_05s0094g01570	MLO1
VIT_06s0004g03690	Glutathione S-transferase GSTO1
VIT_13s0047g00260	Calcium/calmodulin-dependent protein kinase (CaM kinase) II
VIT_12s0057g00700	Glucan endo-1,3-beta-glucosidase 3 precursor
VIT_16s0050g00980	ferric reduction oxidase 2
VIT_16s0039g01100	Phenylalanin ammonia-lyase [Vitis vinifera]
VIT_14s0060g00060	EMB1138 (embryo defective 1138)
VIT_05s0020g03090	Chloride channel protein (CLC-d)
VIT_03s0038g00870	Dihydrouridine synthase 3
VIT_15s0024g00890	Aspartic Protease (VvAP36)
VIT_13s0064g01560	Glycosyl hydrolase family 1 protein
VIT_09s0002g04690	Pentatricopeptide (PPR) repeat-containing protein
VIT_09s0018g01650	ERF/AP2 Gene Family (VvAP2-06)
VIT_09s0054g00640	N-acetyltransferase ESCO1
VIT_00s0389g00040	CYP72A1
VIT_18s0001g14470	No hit
VIT_12s0059g01820	Protein phosphatase 1D
VIT_00s0301g00040	Glycine-rich protein
VIT_11s0065g00160	Splicing factor YT521-B
VIT_18s0001g09850	Myb domain protein R1
VIT_14s0068g00440	UDP-glucosyl transferase
VIT_02s0025g00260	Polygalacturonase GH28
VIT_01s0011g05350	Cysteine-rich RLK10
VIT_00s0179g00310	Ammonium transporter 2
VIT_00s0527g00020	VQ motif-containing protein
VIT_00s1240g00010	No hit
VIT_01s0011g06560	Potassium transporter (KUP1)
VIT_01s0026g00560	No hit
VIT_01s0010g02170	CAAX amino terminal protease
VIT_02s0025g01700	RNA polymerase II transcriptional coactivator KELP
VIT_02s0025g04370	S-N-methylcoclaurine 3'-hydroxylase
VIT_03s0038g00980	Unknown
VIT_03s0017g01950	Pectinesterase family
VIT_04s0043g00830	Unknown protein
VIT_04s0023g03850	Beta-galactosidase
VIT_06s0004g01920	Pentatricopeptide (PPR) repeat-containing protein
VIT_07s0141g00790	Unknown protein
VIT_07s0031g01570	CYP78A11
VIT_08s0007g08730	ABC Transporter (VvAOH1 - VvABCA1)
VIT_09s0070g00080	Aquaporin NIP6;1
VIT_09s0018g01670	Aspartic Protease (VvAP26)
VIT_10s0003g05330	Ethylene-regulated nuclear protein ERN1
VIT_10s0042g00830	Transcription factor jumonji (jmj) protein
VIT_11s0016g00580	Unknown
VIT_11s0052g00660	Aldose 1-epimerase
VIT_13s0064g00450	Cytochrome b5
VIT_14s0083g00970	Ribosomal protein L7A (RPL7aB) 60S
VIT_14s0066g02440	Glycosyl transferase family 14 protein
VIT_15s0048g00280	TRNA 2'phosphotransferase
VIT_16s0050g01950	Disease resistance family protein / LRR family
VIT_17s0000g07490	Unknown protein
VIT_17s0000g01010	Lysophospholipase homolog
VIT_18s0122g00720	Metal ion binding
VIT_18s0001g08080	No hit
VIT_18s0041g00670	Proton-dependent oligopeptide transport (POT) family protein
VIT_18s0089g01230	fructokinase-2
VIT_13s0019g01340	DC1 domain-containing protein
VIT_09s0054g00460	CYP51G1
VIT_10s0003g01570	WD-repeat protein 53
VIT_03s0017g00450	putative MADS-box JOIN 2 (VviSVPS2)
VIT_14s0068g00230	Spiral 1 like 2
VIT_14s0128g00440	Tangled
VIT_03s0063g01210	Nodulin 1A, senescence-associated
VIT_14s0006g02810	Unknown protein
VIT_04s0023g02880	GATA transcription factor 14
VIT_13s0139g00480	Annexin ANN4
VIT_01s0011g04640	Auxin Efflux Carrier
VIT_01s0026g00050	Radical SAM domain-containing
VIT_05s0049g01460	Calmodulin-binding protein
VIT_05s0049g01760	Proton gradient regulation 5 (PGR5)
VIT_05s0124g00580	Unknown protein
VIT_06s0004g04970	Scarecrow transcription factor 14 (SCL14)
VIT_06s0004g08160	DEAD box RNA helicase (RH20)
VIT_11s0016g01490	WAVY growth 2
VIT_12s0034g02270	Cc-nbs-lrr resistance protein
VIT_16s0100g00760	Stilbene synthase (VvSTS8)
VIT_17s0000g03330	Receptor serine/threonine kinase PR5K
VIT_17s0000g05280	UPF0737 protein AFP3
VIT_17s0000g07890	Rac-like GTP-binding protein ARAC10 (GTPase protein ROP10)
VIT_06s0004g03330	Lateral organ boundaries protein 11
VIT_08s0007g08900	Cis-zeatin O-beta-D-glucosyltransferase
VIT_00s0264g00040	Prolyl 4-hydroxylase, alpha subunit
VIT_01s0127g00680	SRO2 (similar to rcd one 2)
VIT_07s0104g01230	Auxin response factor 2
VIT_11s0037g00560	Unknown protein
VIT_11s0103g00330	Proteasome 26S regulatory subunit (RPN8)
VIT_06s0009g01870	No hit
VIT_08s0032g00100	Heat shock HSP20 family protein
VIT_10s0042g00880	Stilbene Synthase (VvSTS3)
VIT_00s0324g00030	Unknown
VIT_07s0129g00420	Unknown protein
VIT_04s0008g06820	Unknown
VIT_10s0071g00480	Unknown
VIT_03s0063g00170	basic helix-loop-helix (bHLH) family
VIT_04s0008g06600	WRKY DNA-binding protein 32 (WRKY-15), WRKY Transcription Factor (VvWRKY09)
VIT_04s0023g01230	T-complex protein 1 subunit delta
VIT_07s0130g00400	Chloride channel protein (CLC-c)
VIT_10s0003g02340	SRG1 (senescence-related gene 1) oxidoreductase
VIT_13s0156g00160	Unknown
VIT_18s0001g03490	Flavonol synthase
VIT_18s0001g05180	Beta-D-xylosidase
VIT_12s0035g00380	AAA-type ATPase
VIT_08s0007g08330	Polygalacturonase PG1
VIT_07s0005g00840	Ribosomal protein L19 (RPL19B) 60S
VIT_06s0004g04720	Import inner membrane translocase subunit Tim9, Mitochondrial
VIT_17s0000g03840	Agenet domain-containing protein
VIT_17s0000g04910	L-asparaginase
VIT_17s0000g05820	Ubiquitin-conjugating enzyme E2 A
VIT_16s0098g01000	No hit
VIT_18s0001g07830	Transcription initiation factor TFIIA gamma chain
VIT_18s0001g14290	Invertase-like protein
VIT_18s0001g15420	Auxin efflux carrier protein 6
VIT_18s0001g15600	Vacuolar protein sorting 45
VIT_18s0075g00230	Diphenol oxidase
VIT_18s0001g00770	Phospholipase D p98
VIT_18s0001g10950	Patatin
VIT_18s0001g10590	Inner membrane import protein Tic22, Chloroplast
VIT_18s0001g00960	Pseudouridine synthase
VIT_16s0098g01780	Soluble starch synthase 1, chloroplast precursor
VIT_17s0000g09810	Pectate lyase
VIT_16s0039g02910	Germin-like protein 3 [Vitis vinifera]
VIT_05s0029g00550	HEAT repeat-containing protein
VIT_00s0567g00050	Patatin 2
VIT_12s0134g00260	Receptor-like protein kinase ARK1
VIT_13s0175g00200	V-type H+-transporting ATPase subunit I
VIT_12s0059g02690	DNA-binding storekeeper protein
VIT_02s0025g04870	No hit
VIT_03s0017g01940	Unknown
VIT_04s0008g05610	Centromeric protein
VIT_04s0044g00240	No hit
VIT_06s0009g00220	No hit
VIT_06s0009g03300	HcrVf1 protein
VIT_07s0104g01740	Protein kinase WEE1
VIT_07s0005g02600	Ribosomal protein L7Ae
VIT_00s0577g00020	Phosphoglycerate mutase
VIT_00s0304g00040	Succinate dehydrogenase iron-sulfur protein, Mitochondrial
VIT_08s0058g00270	Importin beta-2
VIT_08s0058g00410	ferritin 1 (FER1)
VIT_09s0002g00580	Lipase GDSL 3
VIT_11s0103g00480	No hit
VIT_12s0035g02070	Cinnamoyl-CoA reductase
VIT_13s0156g00070	DEAD box RNA helicase
VIT_14s0081g00230	No hit
VIT_14s0006g02070	Unknown
VIT_14s0171g00520	Unknown protein
VIT_17s0000g09080	myb domain protein 4
VIT_17s0000g09100	Copper amine oxidase
VIT_18s0001g14780	Lipase 3 (EXL3) family II extracellular
VIT_18s0076g00200	DELLA protein RGL2 (RGA-like protein 2)
VIT_18s0164g00180	Glycosyl hydrolase family 17 protein
VIT_18s0072g00240	Zinc finger (DHHC type)
VIT_00s0317g00110	Esterase/lipase/thioesterase
VIT_06s0004g06060	Unknown protein
VIT_07s0005g02630	Protein transport protein SEC23
VIT_18s0041g02380	Disease resistance protein (TIR-NBS-LRR class)
VIT_09s0002g06570	Rhomboid ATRBL1
VIT_06s0004g02700	Unknown protein
VIT_15s0048g02950	Unknown
VIT_01s0011g05850	SEC14 cytosolic factor
VIT_01s0010g03670	Unknown protein
VIT_08s0007g03060	Beta-fructofuranosidase
VIT_12s0028g02840	Isoflavone methyltransferase/Orcinol O-methyltransferase 2 oomt2
VIT_14s0068g01270	No hit
VIT_14s0068g01340	No hit
VIT_18s0041g00580	Proton-dependent oligopeptide transport (POT) family protein
VIT_19s0177g00240	PDF2 (protodermal factor2)
VIT_02s0025g03140	Nodulin MtN21 family
VIT_00s0420g00010	S-locus lectin protein kinase
VIT_13s0067g00760	R protein PRF disease resistance protein
VIT_13s0067g01690	Ankyrin
VIT_13s0019g01230	Dolichyl-phosphate beta-glucosyltransferase
VIT_13s0139g00020	No hit
VIT_13s0139g00240	No hit
VIT_04s0008g00080	No hit
VIT_13s0106g00430	Auxin response factor ARF6
VIT_08s0007g02920	ATAN11 (ANTHOCYANIN11)
VIT_05s0020g04610	SYM10 protein
VIT_05s0051g00090	Unknown
VIT_06s0061g00560	Exostosin FRA8 (Fragile fiber8)
VIT_04s0008g00600	RNA polymerase sigma factor SIGC
VIT_04s0069g00110	Cullin 3
VIT_04s0023g01650	Succinate dehydrogenase flavoprotein subunit,precursor
VIT_04s0023g02070	Trichohyalin AUL1 (auxin-like 1 protein)
VIT_03s0038g01090	Auxin responsive SAUR protein
VIT_14s0060g02000	ATPP2-B14
VIT_14s0006g01330	No hit
VIT_01s0011g02870	Related to Ubiquitin 1 (RUB1)
VIT_02s0087g00400	Pectinacetylesterase
VIT_03s0038g02000	Amidase
VIT_03s0038g03460	Auxin-induced SAUR
VIT_08s0040g03160	CCR4-NOT transcription complex, subunit 4
VIT_08s0007g02130	CPL2 (CTD phosphatase-like 2)
VIT_15s0021g00450	Unknown protein
VIT_16s0098g00580	Zinc finger protein UFM
VIT_18s0001g08330	Erg28 like protein
VIT_18s0001g12690	Isoflavone reductase (synthesis of phytoalexines)
VIT_06s0004g03280	Transcription initiation factor TFIID subunit D7
VIT_16s0022g02320	Phosphoglucomutase chloroplast precursor
VIT_05s0020g01850	F-box domain containing protein
VIT_18s0001g11630	Allene oxide synthase (jasmonates from fatty acids)
VIT_03s0097g00290	Unknown
VIT_02s0012g01840	Phosphatidylinositol glycan, class X
VIT_11s0016g02800	Myo-inositol oxygenase
VIT_08s0007g00980	Integral membrane family protein UPF0497
VIT_01s0011g05830	ARR1 typeB
VIT_01s0127g00480	Unknown protein
VIT_01s0010g00610	DNA glycosylase
VIT_01s0010g00800	Unknown
VIT_01s0010g02020	Peroxidase (EC 1.11.1.7), anionic
VIT_01s0244g00110	Unknown protein
VIT_00s0160g00140	Kinesin family member 2/24
VIT_00s0420g00030	S-locus lectin protein kinase
VIT_01s0010g02380	F-box domain containing protein
VIT_02s0025g03390	Aquaporin TMP-C
VIT_04s0008g00890	Abscisic acid receptor PYL2 RCAR14
VIT_04s0008g05130	TSO1 (chinese for 'ugly')
VIT_04s0023g02890	No hit
VIT_04s0044g00360	MTN21
VIT_05s0051g00490	Outer membrane protein
VIT_09s0002g00890	TIFY gene family (VvJAZ4)
VIT_10s0003g03250	Unknown protein
VIT_10s0003g03990	No hit
VIT_10s0042g00620	No hit
VIT_12s0028g02170	ATP synthase protein I
VIT_13s0156g00440	R protein disease resistance protein
VIT_14s0171g00050	Cf-2 gene
VIT_14s0171g00160	Adenylate kinase
VIT_15s0046g00310	ERF/AP2 Gene Family (VvERF015),Dehydration Responsive Element-Binding Transcription Factor (VvDREB22)
VIT_16s0039g02410	TPL/WSIP1 (WUS- interacting protein 1)
VIT_17s0000g02110	Unknown
VIT_17s0000g08640	Unknown protein
VIT_18s0001g01830	ATP-NAD kinase
VIT_18s0001g05840	RNA recognition motif (RRM)-containing protein
VIT_18s0001g09140	Esterase
VIT_18s0001g13880	Zinc finger (CCCH-type) family protein
VIT_18s0072g01080	DnaJ homolog, subfamily C, member 8
VIT_18s0041g00770	No hit
VIT_19s0014g02720	Unknown protein
VIT_19s0014g05100	Basic helix-loop-helix ILR3
VIT_19s0176g00040	Ternary complex factor MIP1
VIT_11s0016g01520	Phenylalanine ammonia-lyase
VIT_18s0001g00180	Protein kinase
VIT_01s0011g03960	Protein kinase
VIT_03s0110g00090	Protein phosphatase 2C
VIT_14s0006g00230	Potassium channel SKOR
VIT_00s1333g00010	PHO1-like protein
VIT_16s0013g01890	UDP-arabinose 4-epimerase 3
VIT_07s0031g01370	flavonoid 3-monooxygenase
VIT_13s0019g05170	Zinc finger (C2H2 type) family
VIT_07s0005g00170	Rubber elongation factor (REF)
VIT_11s0016g03650	CDKF;1 (CDK-activating kinase 1A
VIT_08s0040g01900	No hit
VIT_08s0007g03820	PTL (PETAL LOSS)
VIT_08s0007g08120	Exostosin
VIT_08s0007g00650	No hit
VIT_06s0061g00120	Beta-1,3-glucanase [Vitis riparia]
VIT_08s0007g01130	No hit
VIT_11s0016g01030	flavonoid 3-monooxygenase
VIT_13s0019g03290	Unknown protein
VIT_14s0030g00540	Copine BON3 (BONZAI 3)
VIT_14s0036g00990	Polyubiquitin (UBQ4)
VIT_15s0046g01390	Ethylene-responsive transcription factor cytokinin response factor 4
VIT_17s0000g01590	No hit
VIT_19s0014g02640	PPI1 (proton pump interactor 1)
VIT_19s0027g01890	Amino acid permease
VIT_08s0040g00470	Calmodulin-7 (CAM7)
VIT_05s0094g00900	Mitogen-activated Protein Kinase (VvMPK5)
VIT_01s0127g00430	phosphatidylinositol 3-kinase
VIT_15s0046g01990	UDP-glucosyltransferase
VIT_15s0046g00250	Transducin protein
VIT_13s0067g00420	Protein kinase Xa21
VIT_05s0077g01860	ERF/AP2 Gene Family (VvERF058)
VIT_06s0004g00790	Amino acid permease
VIT_06s0004g00840	DEAD box RNA helicase
VIT_06s0004g07100	Translation initiation factor eIF-2 alpha subunit
VIT_06s0009g02500	Plastocyanin domain-containing protein
VIT_06s0080g00580	Rac GTPase activating protein 1
VIT_11s0052g00640	Nitrogen fixation NifU
VIT_14s0006g03070	flavodoxin family protein
VIT_07s0130g00200	Lipase GDSL
VIT_06s0004g08490	Defective IN RNA-directed DNA methylation 1 DRD1
VIT_00s0726g00020	Seven in absentia (SINA) family
VIT_01s0011g04350	fructose-bisphosphate aldolase, chloroplast precursor
VIT_01s0011g04390	Pentatricopeptide (PPR) repeat-containing protein
VIT_01s0010g02830	No hit
VIT_03s0038g03470	Auxin-induced SAUR
VIT_03s0038g04350	Proteasome 26S AAA-ATPase subunit (RPT4)
VIT_03s0017g00710	flavonol synthase
VIT_07s0005g00850	ERS type ethylene receptor
VIT_07s0005g02110	Protein phosphatase 2C DBP
VIT_07s0031g02550	ABC Transporter (VvWBC17 - VvABCG17)
VIT_08s0007g02180	Signal peptidase I
VIT_08s0007g05060	ABC Transporter (VvMDR17 - VvABCB17)
VIT_09s0002g06000	Cytochrome c oxidase subunit Vb
VIT_11s0052g01470	Receptor kinase TRKe
VIT_13s0073g00490	Serine/threonine-protein phosphatase BSL3
VIT_14s0060g01420	Unknown protein
VIT_14s0066g00630	No hit
VIT_14s0066g02070	AAA-type ATPase
VIT_15s0048g01930	ATPP2-A13
VIT_16s0098g01340	Gag-pol polyprotein
VIT_17s0000g00400	Phosphate carrier protein
VIT_18s0001g00870	LYR motif-containing protein
VIT_18s0001g02650	V-type H+-transporting ATPase 16kDa proteolipid subunit
VIT_18s0001g11000	No hit
VIT_18s0001g14890	ABA-responsive element-binding protein 3 (AREB3), Basic Leucine Zipper Transcription Factor (VvbZIP49)
VIT_18s0166g00150	No hit
VIT_19s0014g03820	Myb domain protein 102
VIT_11s0016g03130	Ceramide glucosyltransferase
VIT_13s0067g03010	Unknown
VIT_19s0015g02440	CYP72A59
VIT_06s0004g01650	Acetyl-CoA carboxylase, biotin carboxylase
VIT_19s0015g00890	Oligopeptide transporter OPT5
VIT_08s0007g01530	Zinc finger (C3HC4-type ring finger)
VIT_00s0682g00040	No hit
VIT_01s0026g01270	No hit
VIT_11s0016g02200	Beta-galactosidase
VIT_14s0006g01650	Calcium-binding EF-hand
VIT_01s0011g01810	No hit
VIT_11s0118g00310	1,2-diacylglycerol 3-beta-galactosyltransferase
VIT_14s0083g00320	Cinnamoyl-CoA reductase
VIT_15s0046g03500	Metal ion binding
VIT_13s0064g00900	Unknown protein
VIT_13s0047g00040	ZIFL1 (Zinc induced facilitator 1)
VIT_14s0006g02610	Unknown protein
VIT_01s0150g00200	FK506-binding protein genes family (VvFKBP19)
VIT_05s0077g00690	Galactokinase (GAL1)
VIT_18s0072g00140	CRK1 protein
VIT_09s0070g00820	AAA-type ATPase
VIT_12s0028g02160	Ribulose bisphosphate carboxylase, large chain
VIT_13s0019g01620	No hit
VIT_14s0108g01200	Vesicle transport v-SNARE 13
VIT_09s0002g05360	ABC transporter g family pleiotropic drug resistance 12 PDR12
VIT_13s0067g03880	Ankyrin repeat
VIT_14s0006g02570	Protease inhibitor/seed storage/lipid transfer protein (LTP)
VIT_03s0063g02110	RUB1-conjugating enzyme
VIT_02s0025g00350	Heavy-metal-associated domain-containing protein
VIT_02s0025g02840	Ankyrin 3, epithelial isoform a
VIT_02s0087g00630	Alcohol oxidase
VIT_05s0077g01690	s1_Pathogenesis protein 10 [Vitis vinifera]
VIT_06s0004g03880	Ribonuclease P/MRP protein subunit RPP1
VIT_12s0034g00090	No hit
VIT_12s0035g01150	RAB GTPase FP8
VIT_14s0066g00300	Unknown
VIT_15s0048g01260	fructokinase 1
VIT_15s0046g01820	Ring-H2 finger B1A
VIT_00s0304g00060	TTL1 (tetratricopetide-repeat thioredoxin-like 1)
VIT_18s0076g00340	CYP707A3
VIT_10s0116g00980	Unknown protein
VIT_16s0050g02010	EIX receptor 1
VIT_03s0038g03420	Cytokinin riboside 5'-monophosphate phosphoribohydrolase LOG5
VIT_14s0171g00190	Protoporphyrinogen oxidase
VIT_02s0025g01720	GDA2
VIT_03s0038g03920	Glutamate receptor 2 GLUR2
VIT_08s0007g02160	Transposon protein, CACTA, En/Spm sub-class
VIT_08s0040g02700	Heavy-metal-associated domain-containing protein
VIT_02s0087g00330	Glycosyl transferase family 1 protein
VIT_15s0021g00980	Translation initiation factor eIF-4F
VIT_13s0067g00840	TTN10 (TITAN 10)
VIT_07s0005g00950	Carrier protein, Mitochondrial
VIT_06s0061g01380	Pop3 peptide
VIT_12s0059g01050	No hit
VIT_01s0011g01170	No hit
VIT_01s0026g00960	Unknown protein
VIT_06s0004g06960	BCL2 binding anthogene
VIT_09s0002g01080	Lipoxygenase (VvLOXO)
VIT_09s0002g06460	Unknown protein
VIT_10s0071g00170	Phosphatidylinositol 3- and 4-kinase / ubiquitin
VIT_12s0059g01280	Nucleobase-ascorbate transporter 1 (NAT1)
VIT_14s0006g02230	Unknown protein
VIT_05s0020g03070	Cyclin-T1-4
VIT_01s0011g05420	Fw2.2 ORFX
VIT_05s0020g00690	PPR2
VIT_02s0025g02030	No hit
VIT_16s0050g01620	ABC Transporter (VvWBC23 - VvABCG23)
VIT_00s0341g00060	Unknown protein
VIT_01s0026g00520	Nodulin MtN21 family
VIT_01s0011g00330	Protein Phosphatase 2A subunit A3 PP2AA3
VIT_01s0010g03230	HcrVf1 protein
VIT_01s0244g00060	C-Terminal Domain Phosphatase-like 3
VIT_01s0150g00520	Ribosomal protein L21 (RPL21E) 60S
VIT_02s0025g01580	UDP-glucose 4-epimerase GEPI48
VIT_04s0023g00400	RIC4 (ROP-Interactive crib motif-containing protein 4)
VIT_04s0023g00800	LUC7 N_terminus domain-containing protein
VIT_05s0077g02010	Epoxide hydrolase
VIT_05s0077g00560	Serine carboxypeptidase S10
VIT_05s0020g04730	Zinc finger (C3HC4-type ring finger)
VIT_06s0004g00590	Lysine decarboxylase
VIT_06s0009g01760	F-box protein / WD-40 repeat
VIT_07s0005g02260	Squamosa promoter-binding protein (VvSBP7)
VIT_09s0002g01190	Scarecrow transcription factor 29 (SCL29)
VIT_09s0002g06690	DNA-directed RNA polymerase III subunit C34
VIT_09s0018g01550	Trimethylguanosine synthase
VIT_09s0018g01700	Unknown protein
VIT_10s0003g03130	Ribosomal protein L18A (RPL18aB) 60S
VIT_11s0052g00820	Ribulose bisphosphate carboxylase small chain SSU40B, chloroplast
VIT_12s0028g00690	Auxin responsive SAUR protein
VIT_13s0064g00300	Separase
VIT_14s0030g01440	EDR1 (Enhanced disease resistance 1)
VIT_14s0030g01740	ζ-carotene desaturase (ZDS) (VvZDS1)
VIT_14s0006g02130	No hit
VIT_14s0066g01930	Unknown
VIT_15s0024g01110	No hit
VIT_15s0048g00210	Unknown protein
VIT_16s0013g00870	Zinc finger (CCCH-type) family protein
VIT_16s0050g01900	Leucine-rich repeat protein kinase
VIT_17s0000g08130	Nodulin MtN3
VIT_18s0001g03390	S-receptor kinase
VIT_18s0001g13570	Calcium ion binding protein
VIT_18s0001g00150	No hit
VIT_13s0074g00540	Lysine histidine transporter 1
VIT_03s0091g00560	Leucine-rich repeat protein kinase
VIT_03s0063g02090	Unknown protein
VIT_09s0054g01020	Unknown
VIT_14s0030g00010	Unknown protein
VIT_12s0028g03580	Lectin-receptor like protein kinase 3
VIT_00s0532g00060	Membrane protein
VIT_05s0020g04770	CRS1
VIT_17s0000g01700	Leucine-rich repeat transmembrane protein kinase
VIT_16s0100g00320	Zfwd2 protein (ZFWD2)
VIT_05s0062g01180	Importin beta-2
VIT_02s0236g00080	Ribosomal protein P0 acidic
VIT_02s0012g00080	Casein kinase II subunit beta-4
VIT_02s0025g02360	WNK kinase 6
VIT_18s0122g00830	PMI1 (plastid movement impaired1)
VIT_18s0001g02680	BTB/POZ domain-containing protein
VIT_03s0091g01290	Serine carboxypeptidase S10
VIT_07s0005g03680	CCR4-NOT complex subunit CAF16
VIT_09s0002g00500	Lipase GDSL 1
VIT_14s0006g02720	Hexose transporter, Plastid
VIT_00s0340g00080	Component of oligomeric golgi complex 1
VIT_00s0229g00050	C2H2 zinc-finger protein ZPT3-3
VIT_08s0007g04570	UGT73D1 (UDP-glucosyl transferase 73D1); UDP-glycosyltransferase
VIT_12s0028g01110	Phytochrome- interacting factor 5 PIL6
VIT_04s0023g02690	Beta-galactosidase
VIT_05s0020g03880	TSO1 (chinese for 'ugly')
VIT_06s0009g01340	Ascorbate oxidase precursor
VIT_08s0056g00170	No hit
VIT_13s0067g00790	R protein PRF disease resistance protein
VIT_09s0002g04580	Unknown protein
VIT_04s0044g00020	Catalase [Vitis vinifera]
VIT_19s0014g05110	Unknown
VIT_08s0040g00790	FK506-binding protein genes family (VvFKBPc)
VIT_00s0691g00010	Calcium-transporting ATPase 13 ACA13
VIT_08s0007g03990	Cellulose synthase CSLA09
VIT_01s0182g00060	PHO1-like protein
VIT_07s0031g01060	Unknown
VIT_10s0092g00770	Cytochrome c biogenesis orf256
VIT_18s0089g00680	Peru 2
VIT_04s0008g02260	Dimethylaniline monooxygenase (N-oxide forming) 2
VIT_17s0000g06770	Pentatricopeptide (PPR) repeat-containing protein
VIT_07s0031g02900	Aspartic Protease (VvAP19)
VIT_03s0017g00320	Unknown protein
VIT_10s0003g02440	Xyloglucan endotransglucosylase/hydrolase 23
VIT_06s0004g00720	Glucan endo-1,3-beta-glucosidase 4 precursor
VIT_18s0001g11950	Unknown protein
VIT_10s0042g00610	Leucine-rich repeat transmembrane protein kinase
VIT_18s0001g02570	IAA-amino acid hydrolase 6
VIT_09s0002g00480	No hit
VIT_03s0017g01050	MBD9 (methyl-CPG-binding Domain 9)
VIT_09s0002g02450	Phosphatase
VIT_10s0042g00670	SET domain-containing protein 2
VIT_05s0049g00040	Cellulose synthase CSLG2
VIT_11s0016g01300	Myb protein (VvMYBPAR)
VIT_18s0001g06900	Unknown protein
VIT_03s0088g00990	Metal transporter CNNM4 (Cyclin-M4)
VIT_06s0004g07540	Secoisolariciresinol dehydrogenase
VIT_05s0136g00170	No hit
VIT_09s0054g00420	Translocon-associated protein beta TRAP complex
VIT_01s0026g00390	Bromo-adjacenty (BAH) domain-containing protein
VIT_19s0090g01690	WNK3 (Arabidopsis WNK kinase 3)
VIT_06s0004g01890	Cu2+-exporting ATPase HMA5 (heavy metal ATPase 5)
VIT_04s0044g01190	Maternal effect embryo arrest 50
VIT_00s0259g00070	Proline-rich family protein
VIT_12s0034g00490	No hit
VIT_17s0000g10410	Serine carboxypeptidase SCPL51
VIT_00s0480g00040	Polyphenol oxidase II, chloroplast precursor
VIT_15s0046g01320	Kinase
VIT_13s0074g00370	Zinc finger (C3HC4-type ring finger)
VIT_08s0040g01940	Zinc finger (C3HC4-type ring finger)
VIT_04s0008g04270	Protein phosphatase 2 (formerly 2A), regulatory subunit B'
VIT_05s0020g04570	CBL-interacting protein kinase 7 (CIPK7)
VIT_01s0011g06320	Cyclin J18
VIT_08s0040g00220	Exportin 7
VIT_14s0066g01140	Unknown protein
VIT_14s0068g01250	Mitochondrial phosphate transporter
VIT_12s0028g01810	Shaggy protein kinase delta
VIT_16s0098g00130	No hit
VIT_08s0007g04850	Protein phosphatase 2 (formerly 2A), regulatory subunit B'
VIT_02s0025g01730	3-oxoacyl-[acyl-carrier-protein] synthase
VIT_16s0039g00500	No hit
VIT_18s0166g00090	VQ motif-containing protein
VIT_03s0088g00340	No hit
VIT_00s0203g00010	No hit
VIT_08s0007g03180	ABC Transporter (VvATH4 - VvABCA5)
VIT_08s0058g00320	Ubiquitin activating enzyme E1
VIT_08s0007g07770	Polygalacturonase PG1
VIT_04s0043g00490	No hit
VIT_08s0040g00040	Ubiquitin-conjugating enzyme E2 D/E
VIT_16s0050g01550	HcrVf2 protein
VIT_19s0015g01640	No hit
VIT_02s0012g00560	Tobamovirus multiplication 2A TOM2A
VIT_11s0037g00940	No hit
VIT_02s0012g01000	Protein tyrosine phosphatase
VIT_05s0049g01010	Myb domain protein 14
VIT_08s0007g04980	Phosphoadenosine phosphosulfate (PAPS) reductase
VIT_00s0259g00030	No hit
VIT_11s0065g00440	No hit
VIT_17s0000g04380	Wall-associated kinase 1 (WAK1)
VIT_13s0067g03600	RSZ33 (Arginine/serine-rich Zinc knuckle-containing protein 33)
VIT_14s0066g02220	Binding
VIT_13s0074g00200	MRNA cap guanine-N7 methyltransferase 1
VIT_02s0087g00380	No hit
VIT_07s0031g02880	No hit
VIT_11s0149g00410	Esterase/lipase/thioesterase
VIT_07s0031g03040	Calmodulin-binding protein
VIT_10s0116g01100	Thioredoxin family
VIT_16s0013g00640	No hit
VIT_19s0015g02690	Glutathione S-transferase 25 GSTU25
VIT_04s0043g00270	Pre-mRNA-splicing factor 38B
VIT_07s0129g00490	Hydrogenobyrinic acid a,c-diamide synthase
VIT_01s0011g00250	6-phosphogluconolactonase
VIT_09s0018g02080	Coatomer beta subunit
VIT_15s0048g00870	AT-hook protein 1 (AHP1)
VIT_03s0038g03260	Unknown protein
VIT_14s0108g01060	Pentatricopeptide (PPR) repeat-containing protein
VIT_12s0028g00720	Unknown protein
VIT_12s0059g00420	EF hand
VIT_14s0066g01920	Cellular repressor of E1A-stimulated genes (CREG)
VIT_08s0007g04320	Threonine dehydratase/deaminase
VIT_03s0091g00010	No hit
VIT_12s0057g00130	Sucrose synthase 2
VIT_04s0008g03780	Myb-related protein 3R-1 (Plant c-MYB-like protein 1) MYB3R1
VIT_00s0174g00300	Intron maturase, type II
VIT_10s0003g01100	Cysteine protease RCR3
VIT_11s0016g04040	Unknown protein
VIT_14s0006g00130	No hit
VIT_18s0001g01270	Ankyrin
VIT_14s0068g01450	Unknown protein
VIT_04s0008g06930	Transposase, IS4
VIT_12s0028g01720	Unknown
VIT_14s0006g01460	CHAT (acetyl coa:(z)-3-hexen-1-ol acetyltransferase)
VIT_15s0021g01630	ERF/AP2 Gene Family (VvERF072)
VIT_12s0059g00810	B-cell receptor-associated protein 31
VIT_09s0002g08620	Unknown
VIT_11s0037g00110	Transport protein particle (TRAPP) component Bet3
VIT_19s0177g00030	Gibberellin 2-beta-dioxygenase 7
VIT_12s0059g00920	Pentatricopeptide repeat
VIT_02s0025g01860	Cellulose synthase CSLG3
VIT_07s0005g05330	No hit
VIT_10s0071g00070	Sucrose synthase
VIT_19s0014g03320	Peroxisomal membrane protein
VIT_17s0000g05290	Pre-mRNA cleavage complex II protein Clp1
VIT_00s0203g00120	Jumonji (jmjC)
VIT_13s0074g00480	Phospholipid-transporting ATPase
VIT_05s0102g01050	No hit
VIT_16s0050g01610	UDP-glycosyltransferase 88A4
VIT_19s0027g01340	Clathrin heavy chain
VIT_15s0048g01730	Aurora kinase 3
VIT_12s0028g03050	NAC domain-containing protein (VvNAC34)
VIT_16s0050g00670	Kinesin motor
VIT_13s0019g03190	Zinc finger (C3HC4-type ring finger)
VIT_10s0405g00050	Inositol transporter 4
VIT_09s0070g00570	No hit
VIT_16s0022g00240	EIX receptor 2
VIT_13s0073g00610	Ubiquitin-specific protease 12
VIT_05s0029g00400	Kinesin PAKRP1L
VIT_09s0002g09280	Cysteine peptidase
VIT_10s0116g00560	Polyphenol oxidase II, chloroplast precursor
VIT_15s0046g01570	Acidic endochitinase (CHIB1)
VIT_16s0050g02560	Cyclic nucleotide-regulated ion channel 1
VIT_17s0000g01660	WD40
VIT_19s0014g05140	R protein disease resistance protein
VIT_04s0008g05740	ATSYTE/NTMC2T2.1/NTMC2TYPE2.1/SYTE
VIT_05s0029g00330	Adenosylhomocysteinase (S-adenosyl-L-homocysteine hydrolase)
VIT_19s0014g04450	S-locus protein kinase
VIT_12s0035g00570	CYP82M1v3
VIT_01s0127g00170	UbiE/COQ5 methyltransferase
VIT_14s0060g01880	Unknown protein
VIT_16s0013g01830	Leucine-rich repeat family protein
VIT_17s0000g03860	Kin17 DNA-binding protein
VIT_14s0108g00170	Quinonprotein alcohol dehydrogenase
VIT_16s0100g00050	Protein kinase
VIT_12s0028g01880	Isoflavone methyltransferase/ Orcinol O-methyltransferase 1 oomt1
VIT_16s0022g00540	Glycerol 3-phosphate permease
VIT_08s0007g05420	Tubulin folding cofactor B
VIT_18s0001g01390	GA 20-oxidase
VIT_17s0000g03070	R protein MLA10
VIT_09s0096g00420	RPS5 (resistant to p. syringae 5)
VIT_09s0018g01660	Biopterin transport-related protein BT1
VIT_02s0025g03240	Protein kinase
VIT_03s0063g02450	Coatomer subunit gamma
VIT_06s0004g01970	No hit
VIT_06s0004g02640	Receptor protein kinase PERK1
VIT_07s0031g00730	Unknown protein
VIT_12s0134g00230	Auxin-responsive GH3ue
VIT_13s0158g00090	Unknown
VIT_18s0001g12170	CYP72A1
VIT_18s0041g00490	Proton-dependent oligopeptide transport (POT) family protein
VIT_03s0063g00660	No hit
VIT_04s0069g00510	WD-40 repeat family protein / beige-related
VIT_04s0008g07090	Protein Phosphatase 2A subunit A2 PP2AA2
VIT_00s0345g00010	WD-40 repeat
VIT_00s0424g00020	Receptor serine/threonine kinase
VIT_07s0005g04300	Nuclear transport factor 2 (NTF2)
VIT_10s0116g01920	ABC transporter I member 15
VIT_11s0052g01210	Xyloglucan endotransglycosylase 6
VIT_12s0059g01410	No hit
VIT_17s0000g08290	Dof zinc finger protein DOF5.6
VIT_13s0019g00770	Lipase GDSL 7
VIT_01s0127g00690	MAP4K alpha1
VIT_19s0014g02350	Squamosa promoter-binding protein (VvSBP18)
VIT_11s0037g01350	Ankyrin
VIT_07s0005g02540	Protoporphyrinogen oxidase (PPOX)
VIT_16s0148g00150	Receptor-like kinase ARK1AS
VIT_00s0245g00050	Oleoyl-acyl carrier protein thioesterase, chloroplast precursor
VIT_01s0011g06060	PLATZ transcription factor
VIT_01s0026g02390	Glutathione S-transferase 10 GSTU10
VIT_03s0091g00630	YGGT family protein
VIT_05s0094g01260	Allyl alcohol dehydrogenase
VIT_06s0009g03400	No hit
VIT_09s0002g04950	RPS5 (resistant to p. syringae 5)
VIT_10s0071g00780	DNA helicase SNF2 domain-containing protein
VIT_13s0019g03490	Zinc finger (CCCH-type) family protein
VIT_15s0046g02090	Late embryogenesis abundant group 14
VIT_18s0072g00680	No hit
VIT_16s0013g02000	Nuclear division RFT1
VIT_01s0010g02480	Ankyrin repeat
VIT_12s0028g02540	Glucan endo-1,3-beta-glucosidase 1 precursor
VIT_04s0043g00190	Armadillo/beta-catenin repeat
VIT_16s0022g01850	No hit
VIT_18s0122g00670	Switching protein 3B ATSWI3B
VIT_19s0027g01640	Unknown protein
VIT_13s0019g00090	Unknown
VIT_09s0002g06030	Periodic tryptophan protein 2
VIT_09s0096g00830	R protein disease resistance protein
VIT_07s0104g01260	flavin-containing monooxygenase
VIT_10s0003g03100	No hit
VIT_08s0032g00150	F-box family protein
VIT_18s0117g00390	far-red impaired responsive family protein
VIT_08s0040g01030	Unknown protein
VIT_18s0001g02420	Aspartic Protease (VvAP40)
VIT_18s0166g00020	RWP-RK domain-containing protein
VIT_18s0001g04090	(E)-beta-farnesene synthase
VIT_10s0071g00560	GRAM domain-containing protein / ABA-responsive
VIT_18s0001g04400	Rhomboid family KOM (kompeito)
VIT_14s0066g00710	Oleosin H-isoform
VIT_11s0037g00310	Yip1 interacting factor homolog B
VIT_07s0005g01610	Unknown protein
VIT_09s0002g07550	No hit
VIT_09s0054g01660	No hit
VIT_16s0050g00170	HcrVf3 protein
VIT_01s0011g04620	Unknown protein
VIT_01s0011g01490	Protein kinase
VIT_01s0011g05120	Major latex
VIT_00s0253g00040	Monocopper oxidase SKS17 (SKU5 Similar 17)
VIT_08s0058g00660	Protein phosphatase 1D
VIT_14s0060g02360	Histone H2A.4 HTA12
VIT_19s0085g00950	NAC domain-containing protein (VvNAC69)
VIT_17s0000g02700	Alpha-dioxygenase 2
VIT_00s0375g00010	COP1-interacting protein 7
VIT_05s0077g02200	Unknown protein
VIT_13s0067g02320	CTV.22
VIT_13s0156g00450	R protein disease resistance protein
VIT_01s0127g00220	PMR5 (powdery mildew resistant 5)
VIT_01s0010g01590	Unknown protein
VIT_05s0029g00210	Ubiquitin-specific protease 2 (UBP2)
VIT_00s0357g00120	Transcription factor TEIL/ethylene-insensitive
VIT_10s0003g02080	Lipase GDSL
VIT_11s0016g02610	Caffeoyl-CoA O-methyltransferase
VIT_12s0055g00450	Unknown protein
VIT_07s0185g00070	No hit
VIT_06s0009g01160	No hit
VIT_09s0002g00940	Unknown protein
VIT_13s0074g00100	3-phosphoinositide-dependent protein kinase
VIT_17s0000g09880	No hit
VIT_18s0001g13870	Calmodulin binding protein
VIT_16s0098g01520	WD-40 repeat
VIT_14s0108g01360	Unknown protein
VIT_16s0050g01660	UDP-glucoronosyl/UDP-glucosyl transferase UGT88A1
VIT_06s0009g02230	Cysteine protease inhibitor
VIT_04s0023g01820	ADP-ribosylation factor
VIT_01s0011g04510	No hit
VIT_03s0038g04640	CC-NBS-LRR class
VIT_06s0009g03380	ABC Transporter (VvWBC30 - VvABCG30)
VIT_07s0130g00330	No hit
VIT_08s0007g04720	No hit
VIT_09s0054g00380	Unknown protein
VIT_14s0036g00920	No hit
VIT_16s0039g02890	No hit
VIT_18s0001g02810	Acyl-CoA synthetase long-chain member 9
VIT_18s0001g05790	Unknown protein
VIT_05s0102g00630	Agenet domain-containing protein
VIT_06s0009g02660	Unknown protein
VIT_07s0005g01050	Unknown protein
VIT_11s0118g00450	No hit
VIT_14s0171g00330	Ubiquinol-cytochrome c reductase cytochrome c1
VIT_14s0068g00280	Unknown protein
VIT_00s0174g00330	formin protein AHF1
VIT_13s0019g04890	Shugoshin-1
VIT_05s0020g01250	BTB/POZ domain-containing protein
VIT_07s0104g01590	Cullin-1
VIT_09s0018g00230	Phosphoglucomutase/phosphomannomutase C terminal
VIT_10s0003g00420	Auxin response factor 3
VIT_14s0036g01400	Calmodulin-binding
VIT_18s0001g14630	ATSYTB/NTMC2T1.2/NTMC2TYPE1.2/SYTB
VIT_00s0239g00110	Mei2 AML1
VIT_00s1306g00020	No hit
VIT_18s0122g00260	Superkiller protein 3
VIT_03s0063g01110	N-acetyl-gamma-glutamyl-phosphate reductase, chloroplast precursor
VIT_17s0000g00160	Glycyl-tRNA synthetase 1
VIT_04s0023g02050	Inorganic pyrophosphatase
VIT_09s0018g00220	No hit
VIT_12s0057g01060	Jasmonate O-methyltransferase
VIT_01s0244g00090	feronia receptor-like kinase
VIT_04s0044g01250	No hit
VIT_12s0059g02080	No hit
VIT_01s0113g00500	Argonaute
VIT_03s0017g02290	Regulator of chromosome condensation (RCC1)
VIT_04s0023g03890	Atfp6
VIT_05s0077g02330	Transducin protein
VIT_06s0061g01160	Unknown protein
VIT_08s0032g00850	No hit
VIT_08s0007g07920	Unknown protein
VIT_11s0052g01710	Xylose isomerase
VIT_12s0035g00900	TIFY gene family (VvJAZI 0)
VIT_13s0156g00470	No hit
VIT_16s0039g01090	CYP89A2
VIT_17s0000g08030	Spermidine synthase 2
VIT_17s0053g00550	No hit
VIT_17s0053g00590	Kinase interacting protein
VIT_18s0001g01310	Wall-associated receptor kinase 5
VIT_18s0072g00350	No hit
VIT_19s0090g01870	ABC Transporter (VvMRP26 - VvABCC26)
VIT_15s0048g00520	Receptor-like protein kinase
VIT_05s0077g00280	Beta-amylase
VIT_03s0038g02440	Heavy-metal-associated domain-containing protein
VIT_03s0132g00360	Wall-associated receptor kinase-like 10
VIT_05s0049g00600	No hit
VIT_06s0004g07710	TRNA pseudouridine synthase
VIT_09s0002g03020	FRK1 (FLG22-induced receptor-like kinase 1)
VIT_14s0068g01220	ATP-dependent Clp protease ATP-binding subunit ClpE
VIT_01s0011g04800	Quinolinate phosphoribosyl transferase
VIT_14s0128g00570	Germin
VIT_16s0039g00250	Unknown
VIT_01s0011g04570	No hit
VIT_19s0085g00320	No hit
VIT_18s0117g00160	Pentatricopeptide (PPR) repeat-containing protein
VIT_05s0020g03210	S-receptor kinase
VIT_05s0049g01450	No hit
VIT_08s0007g03830	fructose-bisphosphate aldolase cytoplasmic isozyme
VIT_18s0001g06180	Phosphate-induced protein 1
VIT_18s0001g08490	Early-responsive to dehydration
VIT_05s0049g01720	Unknown
VIT_06s0009g01140	Amino acid permease
VIT_03s0038g01250	Auxin responsive SAUR protein
VIT_03s0017g01540	No hit
VIT_06s0009g02060	Molybdopterin biosynthesis MoaE CNX6
VIT_09s0002g02520	Ribosomal protein S15A (RPS15aE) 40S
VIT_10s0003g00510	Transcription elongation factor 1
VIT_14s0108g00630	Amino acid permease
VIT_17s0000g09240	MATE efflux family protein
VIT_18s0001g12260	Incomplete root hair elongation
VIT_12s0034g02040	R protein disease resistance protein
VIT_02s0025g00670	CAAX amino terminal protease
VIT_02s0025g04810	Subtilisin P69F protein
VIT_03s0180g00030	Calcium-binding protein
VIT_05s0094g00530	Calmodulin binding protein
VIT_06s0004g01080	Chromomethylase
VIT_08s0040g02840	ABC Transporter (VvWBC21 - VvABCG21)
VIT_09s0002g04570	Unknown
VIT_11s0016g01910	THO complex subunit 6
VIT_13s0067g00440	Protein kinase Xa21
VIT_14s0006g02730	Zinc finger protein 6
VIT_16s0050g00440	No hit
VIT_16s0050g02060	Receptor kinase homolog LRK10
VIT_18s0001g10940	Patatin
VIT_18s0001g13510	Hcr2-p6
VIT_19s0014g03380	3'(2') 5'-bisphosphate nucleotidase
VIT_11s0016g00130	Omega-6 fatty acid desaturase, chloroplast (FAD6) (FADC)
VIT_00s0233g00190	Unknown protein
VIT_00s0271g00030	Linalool synthase (VvTPS65)
VIT_00s1562g00010	Sucrose synthase 2
VIT_01s0011g03530	Lateral organ boundaries protein 41
VIT_04s0069g00440	Nuclear pore complex protein Nup93
VIT_04s0069g00870	Myosin-related
VIT_06s0004g00600	SUB1 (short under blue light 1)
VIT_06s0004g06080	Proton-dependent oligopeptide transport (POT) family protein
VIT_08s0032g01060	Kinesin family member 22
VIT_09s0002g02530	NADP-specific glutamate dehydrogenase
VIT_14s0066g01710	Leaf senescence protein
VIT_16s0039g00150	Unknown protein
VIT_16s0022g01440	Transketolase, chloroplast precursor
VIT_18s0001g06660	No hit
VIT_19s0015g01000	Zinc finger (C3HC4-type ring finger)
VIT_19s0093g00580	Ethylene receptor 1 (ETR1)
VIT_02s0025g04240	No hit
VIT_00s0253g00080	Methyl jasmonate esterase
VIT_02s0154g00120	Unknown
VIT_18s0041g02150	Lipase GDSL
VIT_07s0005g03850	No hit
VIT_14s0030g00900	MRP-like ABC transporter MRP6
VIT_19s0027g01600	CC-NBS-LRR class
VIT_19s0014g02250	Zinc-binding protein
VIT_13s0158g00110	Galactosyltransferase
VIT_01s0011g05480	Dynein light subunit lc6, flagellar outer arm
VIT_00s0291g00080	Unknown protein
VIT_01s0026g02560	No hit
VIT_05s0020g04050	Allergen
VIT_18s0001g05270	ERGIC and golgi 3
VIT_07s0031g01110	Unknown
VIT_08s0040g01200	Short-chain type alcohol dehydrogenase
VIT_06s0004g07360	Protein phosphatase 2C
VIT_14s0083g01150	COBRA protein
VIT_11s0016g01050	ferulate 5-hydroxylase
VIT_02s0033g01340	Unknown protein
VIT_04s0008g00900	MYB divaricata
VIT_06s0080g00040	ABC Transporter (VvPDR33 - VvABCG63)
VIT_18s0001g09370	Arginine N-methyltransferase 2
VIT_01s0127g00860	Aborted microspores AMS
VIT_12s0034g02580	Leucine Rich Repeat receptor-like kinase
VIT_14s0066g01820	SAG101 (senescence-associated gene 101)
VIT_15s0046g02500	Unknown protein
VIT_16s0100g00860	Stilbene synthase (VvSTS18)
VIT_04s0023g00410	Photosystem I subunit XI (PSAL)
VIT_13s0067g03650	Histone H4
VIT_07s0005g05090	No hit
VIT_16s0148g00110	Receptor kinase homolog LRK10
VIT_11s0016g02550	Protein phosphatase 2 regulatory subunit B
VIT_04s0023g03430	basic helix-loop-helix (bHLH) family
VIT_13s0073g00680	Endonuclease/exonuclease/phosphatase family protein
VIT_02s0087g00710	Abscisic acid 8` hydroxylase (CYP707A1) (VvA8H-CYP707A1)
VIT_18s0001g04180	Auxin response factor ARF17
VIT_18s0001g14330	No hit
VIT_15s0024g01950	No hit
VIT_16s0050g02510	WRKY Transcription Factor (VvWRKY51)
VIT_12s0034g02200	RKF3 (receptor-like kinase IN in flowers 3)
VIT_18s0001g05680	Cryptochrome 1
VIT_14s0068g01060	Unknown
VIT_07s0031g00480	Protein kinase family
VIT_09s0002g03860	RPS5 (resistant to p. syringae 5)
VIT_05s0020g02900	Substrate carrier, Mitochondrial
VIT_04s0008g07110	Aspartic Protease (VvAP6)
VIT_04s0023g02420	Mitogen-activated Protein Kinase (VvMPK3)
VIT_08s0032g01030	Glutaredoxin
VIT_18s0086g00410	Auxin-binding protein ABP19
VIT_11s0016g01550	Ankyrin repeat protein family
VIT_18s0001g06450	No hit
VIT_08s0007g03120	Auxin responsive SAUR protein
VIT_15s0021g00330	Proton-dependent oligopeptide transport (POT) family protein
VIT_08s0056g01340	Exosome complex exonuclease RRP6
VIT_00s0256g00100	No hit
VIT_00s0421g00040	Disease resistance family protein

### Sheet: 618 common genes
Dataset S8: 618 common genes in "VviNAC03 filtered", "VviNAC33 filtered" and "VviNAC60 filtered".
Gene ID	Functional Annotation
VIT_17s0000g05490	Lateral organ boundaries domain family protein (LBD27)
VIT_03s0038g02790	Ribosomal protein L2, Chloroplast
VIT_00s0441g00010	DEAD/DEAH box RNA helicase protein RH16
VIT_06s0004g02780	Unknown
VIT_18s0001g08390	Unknown
VIT_05s0062g01120	PIN1
VIT_19s0015g02950	Secologanin synthase CYP72A1
VIT_18s0001g09420	Progesterone 5-beta-reductase
VIT_15s0048g01740	Growth-regulating factor 9
VIT_00s0733g00010	F-type H+-transporting ATPase alpha chain
VIT_00s0332g00030	Maturase matR
VIT_03s0017g01410	No hit
VIT_03s0038g01880	Nuclear pore complex protein Nup188
VIT_17s0000g04710	Pentatricopeptide (PPR) repeat-containing protein
VIT_08s0007g05740	BLADE-ON-PETIOLE2
VIT_00s0246g00120	No hit
VIT_04s0023g01710	No hit
VIT_00s0246g00210	No hit
VIT_15s0046g03180	Remorin
VIT_19s0014g04690	Indole-3-acetic acid-amido synthetase
VIT_18s0001g14980	3-methyl-2-oxobutanoate dehydrogenase
VIT_13s0019g00550	Cofilin
VIT_05s0020g02310	Pyruvate,orthophosphate dikinase
VIT_17s0000g06410	MYB transcription factor MIXTA-like 2
VIT_05s0020g05060	Cellulose synthase CSLG2
VIT_01s0011g03850	Unknown protein
VIT_05s0049g01320	Unknown protein
VIT_04s0008g03680	Unknown protein
VIT_08s0007g08300	Calcium-dependent protein kinase (VvCPK11)
VIT_17s0000g06970	Diacylglycerol kinase 1
VIT_05s0077g01460	No hit
VIT_08s0058g00450	Substrate carrier, Mitochondrial
VIT_01s0011g04760	myb domain protein 4 (VvMybC2-L1)
VIT_19s0177g00070	Polyubiquitin (UBQ14)
VIT_07s0005g04900	Unknown protein
VIT_07s0005g02700	KCO5 (Ca2+ activated outward rectifying K+ channel 5)
VIT_04s0008g03430	Exostosin family
VIT_16s0098g01830	Transcription factor jumonji (jmjC) domain-containing protein
VIT_12s0134g00160	Xyloglucan endotransglycosylase/hydrolase 16
VIT_18s0001g01380	Oxidoreductase N-terminal domain-containing
VIT_14s0006g01960	Unknown
VIT_17s0000g01280	WRKY Transcription Factor (VvWRKY52)
VIT_08s0040g02820	Unknown protein
VIT_12s0142g00610	Citrate synthase, glyoxysomal precursor
VIT_06s0061g01250	Unknown protein
VIT_07s0005g01180	Unknown protein
VIT_09s0002g07110	KEG (keep on going)
VIT_18s0001g14950	EMB2170 (embryo defective 2170)
VIT_07s0129g00620	Metal transporter Nramp3
VIT_08s0007g02330	Unknown
VIT_08s0040g02730	Exocyst subunit EXO70 H4
VIT_17s0119g00080	Organic cation transport protein OCT1
VIT_15s0048g02260	Calcium-binding EF hand
VIT_13s0019g02080	DNA-binding protein
VIT_18s0001g12680	Unknown protein
VIT_00s0873g00020	NADH dehydrogenase subunit 3
VIT_19s0015g00930	Hydroxyproline-rich glycoprotein
VIT_00s0396g00060	No hit
VIT_08s0007g03780	Unknown protein
VIT_06s0004g04940	Telomere repeat binding factor like TRFL2
VIT_15s0046g02260	Myb family
VIT_18s0041g02150	Lipase GDSL
VIT_14s0036g01230	RPS2 (resistant to p. syringae 2)
VIT_01s0137g00050	myb family
VIT_18s0086g00040	No hit
VIT_17s0000g08950	D111/G-patch
VIT_05s0020g02160	Squamosa promoter-binding protein (VvSBP6)
VIT_18s0001g11740	Ring zinc finger ariadne protein ARI2
VIT_12s0055g01290	No hit
VIT_06s0004g03870	CCT motif constans-like
VIT_15s0021g01260	Unknown
VIT_11s0016g00660	ERF/AP2 Gene Family (VvERF009),Dehydration Responsive Element-Binding Transcription Factor (VvDREB13)
VIT_09s0054g01750	Unknown protein
VIT_03s0063g00330	EMB2758 (embryo defective 2758)
VIT_17s0000g02480	Calcium-binding protein
VIT_11s0052g00180	Las1
VIT_18s0001g08380	Homeobox protein knotted-1 like 1 (KNAT1)
VIT_18s0001g09860	No hit
VIT_07s0031g00620	zeaxanthin epoxidase (ZEP; ABA1) (VvZEP1)
VIT_16s0013g01160	Receptor kinase homolog LRK10
VIT_02s0025g04660	Senescence-inducible chloroplast stay-green protein 1
VIT_01s0011g04370	Phosphatidylserine synthase 2
VIT_14s0083g00700	Basic Leucine Zipper Transcription Factor (VvbZIP39)
VIT_16s0050g01670	UDP-glucose:isoflavone 7-O-glucosyltransferase
VIT_18s0001g05280	No hit
VIT_14s0030g00440	Gibberellin receptor GID1L1
VIT_14s0083g01060	myb domain protein 121
VIT_02s0154g00010	Auxin-responsive SAUR11
VIT_00s0181g00230	LSD ONE like 2
VIT_04s0008g00700	No hit
VIT_05s0020g03200	Spermine synthase
VIT_09s0018g01230	Zinc finger (C3HC4-type ring finger)
VIT_14s0068g00920	chalcone synthase 2 (CHS2)
VIT_18s0001g00360	Dehydrin (VvDHN2)
VIT_05s0062g00980	Aldo/keto reductase AKR
VIT_13s0019g02180	Tropinone reductase
VIT_12s0059g00870	MAPKKK15
VIT_13s0019g01970	No hit
VIT_07s0255g00110	WD40
VIT_07s0129g00290	formamidase, putative / formamide amidohydrolase, putative
VIT_08s0040g01950	Zinc finger (C3HC4-type ring finger)
VIT_00s0207g00200	Integral membrane protein, putative
VIT_16s0098g01150	Auxin-responsive SAUR29
VIT_04s0044g00710	UTP--glucose-1-phosphate uridylyltransferase
VIT_08s0105g00600	Late embryogenesis abundant protein B19.3
VIT_16s0100g00350	ABC Transporter (VvTAP3 - VvABCB23)
VIT_05s0077g01860	ERF/AP2 Gene Family (VvERF058)
VIT_05s0094g01530	ARL (ARGOS)
VIT_01s0026g02430	Calcineurin B
VIT_00s0125g00140	SHR5-receptor-like kinase
VIT_08s0007g05260	Glutamate synthase (GLU1), ferredoxin-dependent
VIT_16s0022g02440	Carboxyesterase 20 CXE20
VIT_09s0002g01470	4-phosphopantetheinyl transferase sfp
VIT_06s0004g07490	Unknown protein
VIT_19s0090g00120	Ubiquitin-conjugating enzyme E2 variant
VIT_05s0062g00700	UDP-glucose:flavonoid 7-O-glucosyltransferase
VIT_13s0064g00570	Constans interacting protein 6
VIT_13s0064g00260	No hit
VIT_06s0009g01040	No hit
VIT_06s0004g03900	Calcium-transporting ATPase 1, endoplasmic reticulum-type ECA1
VIT_07s0151g00430	Kinase interacting family protein
VIT_19s0014g02900	Ring finger protein 185
VIT_09s0096g00990	E3 ubiquitin-protein ligase HUWE1
VIT_06s0004g04110	Unknown protein
VIT_00s0194g00180	Unknown protein
VIT_11s0016g04270	Hydrolase, alpha/beta fold
VIT_19s0014g03190	Unknown protein
VIT_03s0038g00490	GATA transcription factor 12
VIT_10s0003g02370	No hit
VIT_13s0084g00070	CYP72A53v1
VIT_15s0046g01530	Intracellular protein transport protein USO1
VIT_17s0000g03770	No hit
VIT_18s0089g00510	Isopentenyltransferase 1
VIT_03s0038g00350	Kinesin protein (MKRP2)
VIT_18s0001g06310	SnRK2-8
VIT_06s0004g08150	trans-cinnamate 4-monooxygenase (VvC4H)
VIT_17s0000g00530	Armadillo/beta-catenin repeat
VIT_01s0011g02100	ATP-dependent Clp protease proteolytic subunit
VIT_10s0116g01140	Stigma-specific Stig1
VIT_11s0016g01130	MTD1
VIT_11s0052g01840	Diacylglycerol kinase
VIT_05s0020g00600	1-cys peroxiredoxin
VIT_11s0016g03660	Glucose transporter 2 plastidic
VIT_19s0014g03400	Receptor protein kinase
VIT_17s0000g06580	Vesicle transport v-SNARE 11
VIT_00s1241g00010	myb domain protein 85
VIT_05s0020g01360	Myb family
VIT_13s0067g01920	Exportin 7
VIT_14s0108g00140	Ubiquitin-conjugating enzyme E2 A
VIT_17s0000g09170	Receptor lectin kinase
VIT_04s0008g01280	No hit
VIT_06s0004g06750	Armadillo/beta-catenin repeat
VIT_10s0116g00710	Tryptophan synthase, beta subunit
VIT_11s0016g01560	Ankyrin repeat protein family
VIT_08s0007g02280	Phospholipase C
VIT_15s0046g01440	Basic Leucine Zipper Transcription Factor (VvbZIP40)
VIT_18s0001g09230	Salt tolerance zinc finger
VIT_18s0001g04100	Histone acetyl transferase HAM1
VIT_04s0023g01570	Proline extensin-like receptor kinase 1 (PERK1)
VIT_18s0122g00850	Tonoplast monosaccharide transporter2
VIT_15s0021g01520	Phospholipase A1
VIT_18s0001g06690	Gibberellin 20 oxidase 2
VIT_05s0077g00640	No hit
VIT_07s0031g01930	myb TKI1 (TSL-KINASE INTERACTING PROTEIN 1)
VIT_18s0001g05690	Protein phosphatase 2C
VIT_18s0001g07500	Mechanosensitive ion channel MSCS-like 2
VIT_02s0025g04540	Beta-lactamase, class A
VIT_15s0046g00320	Myc2 bHLH protein
VIT_08s0007g03870	Phytosulfokines PSK1
VIT_18s0001g13960	SAUR_E
VIT_17s0000g05960	Pectinesterase family
VIT_11s0016g01140	Unknown
VIT_00s0179g00140	Protein phosphatase 2C / PP2C
VIT_00s0186g00080	SUM2 (small ubiquitin-like modifier 2)
VIT_08s0032g00860	Unknown protein
VIT_04s0008g06130	KNAT2 (knotted1-like homeobox gene 3)
VIT_01s0026g01030	Zinc finger (C3HC4-type ring finger)
VIT_14s0066g02020	Proton-dependent oligopeptide transport (POT) family protein
VIT_00s0204g00170	Lil3 protein
VIT_10s0003g01500	Zinc finger (C3HC4-type ring finger)
VIT_00s0620g00010	Triacylglycerol lipase
VIT_08s0058g01360	Vacuolar sorting receptor 1
VIT_05s0020g00720	Pto kinase interactor 1
VIT_06s0080g01240	MD-2 lipid recognition domain-containing protein
VIT_12s0059g02270	Glutamate receptor protein GLR3.4b
VIT_14s0066g00670	MAP kinase kinase 3
VIT_18s0001g07700	Ethylene-inducible CTR1
VIT_03s0063g01850	AOS (allene oxide synthase)
VIT_07s0197g00110	No hit
VIT_02s0154g00270	No hit
VIT_07s0005g00660	Late embryogenis abundant protein 5
VIT_02s0025g00320	MYB DOMAIN PROTEIN 103
VIT_13s0019g03610	RNA recognition motif (RRM)-containing protein
VIT_13s0019g01990	Phospholipid/glycerol acyltransferase
VIT_02s0025g02620	BDG1 (BODYGUARD1) hydrolase
VIT_08s0040g01240	basic helix-loop-helix (bHLH) family
VIT_14s0083g00730	Unknown protein
VIT_18s0001g05380	TTL1 (tetratricopetide-repeat thioredoxin-like 1)
VIT_03s0091g00690	Salt tolerance zinc finger
VIT_00s0322g00020	HHP4 (heptahelical protein 4)
VIT_07s0005g03540	Plastid-specific 50S ribosomal protein 6
VIT_05s0077g02050	Gamete expressed2 (GEX2)
VIT_09s0002g06980	Chloroplast post-illumination chlorophyll fluorescence increase protein
VIT_04s0008g01120	Glutaredoxin
VIT_10s0003g00140	ERF/AP2 Gene Family (VvERF064)
VIT_01s0010g03930	WRKY Transcription Factor (VvWRKY03)
VIT_19s0177g00210	Protein disulfide isomerase (PDIL) protein
VIT_15s0046g02370	Unknown protein
VIT_18s0001g07400	Carbonic anhydrase, chloroplast precursor
VIT_19s0085g00750	Anthocyanidin 3-O-glucosyltransferase
VIT_09s0002g06400	No hit
VIT_00s0181g00110	ARV1
VIT_17s0000g07840	Unknown protein
VIT_18s0001g11020	Membrane protein ycf1
VIT_08s0007g01160	S-receptor kinase
VIT_05s0029g00140	ERF/AP2 Gene Family (VvERF005),Dehydration Responsive Element-Binding Transcription Factor (VvDREB05)
VIT_13s0019g05390	Zinc-binding protein
VIT_13s0158g00190	R protein MLA10
VIT_18s0001g08080	No hit
VIT_08s0105g00610	Phosphoethanolamine N-methyltransferase 1
VIT_10s0003g00390	Glutaredoxin
VIT_03s0017g00670	Zinc finger (C3HC4-type ring finger)
VIT_11s0052g00590	Unknown protein
VIT_15s0048g02030	Zinc finger (C3HC4-type ring finger)
VIT_17s0000g00320	Auxin response factor 2
VIT_04s0008g04370	Nucleic acid binding
VIT_19s0177g00040	Polyubiquitin (UBQ14)
VIT_00s0454g00030	Subtilisin protease
VIT_06s0004g04230	Histone H2B1
VIT_07s0005g01240	Triacylglycerol lipase
VIT_11s0016g00710	TIFY gene family (VvJAZ9)
VIT_18s0001g05650	DEAD-box ATP-dependent RNA helicase 27
VIT_00s0479g00010	Protein kinase 6
VIT_01s0026g02460	Zinc finger homeobox 30
VIT_02s0025g04830	Copper chaperone for superoxide dismutase
VIT_00s0652g00020	Unknown protein
VIT_18s0122g00520	Laccase
VIT_03s0038g00750	Ubiquitin fusion degradation protein UFD1
VIT_11s0016g03680	Tesmin/TSO1-like CXC domain-containing
VIT_13s0067g00600	Arginine-tRNA-protein transferase 1
VIT_14s0006g02620	Cgi67 serine protease
VIT_18s0001g15730	Dof zinc finger protein DOF3.5
VIT_13s0019g02200	Protein phosphatase 2CA AHG3 PP2CA (VvPP2C-3)
VIT_05s0029g00870	RPS4 (resistant to p. syringae 4)
VIT_01s0010g03640	DnaJ homolog, subfamily A, member 3
VIT_08s0058g00930	Alanine--glyoxylate aminotransferase 2 3, mitochondrial
VIT_19s0015g01900	Dimethylmenaquinone methyltransferase
VIT_19s0090g01350	Aspartyl protease
VIT_00s0203g00140	Octicosapeptide/Phox/Bem1p (PB1) domain-containing protein
VIT_03s0038g01620	R protein MLA10
VIT_08s0007g04770	Zinc finger (C2H2 type) family
VIT_13s0067g03660	Unknown protein
VIT_18s0166g00030	No hit
VIT_07s0005g02950	AN3 (ANGUSITFOLIA3)
VIT_18s0001g00370	Ceramidase
VIT_14s0068g01710	Metal-nicotianamine transporter YSL6
VIT_05s0051g00450	GATA transcription factor 1
VIT_05s0077g00210	Unknown protein
VIT_10s0116g01570	No hit
VIT_18s0001g07140	Zinc Finger Homeodomain Transcription Factor (VvZHD10)
VIT_18s0001g14790	Lipase 3 (EXL3) family II extracellular
VIT_00s0225g00010	Unknown protein
VIT_01s0150g00480	Protein binding protein
VIT_02s0012g00530	Ribose-phosphate pyrophosphokinase 1
VIT_13s0067g02340	Proton-dependent oligopeptide transport (POT) family protein
VIT_15s0048g02640	No hit
VIT_01s0127g00060	Alpha-glucan water dikinase, chloroplast precursor
VIT_01s0010g02440	ABC Transporter (VvMRP1 - VvABCC1)
VIT_04s0008g01400	Protein kinase MK6
VIT_17s0000g09340	No hit
VIT_19s0138g00140	ATSYTE/NTMC2T6.1/NTMC2TYPE6.1/SYTE
VIT_17s0000g09210	No pollen (Osnop)
VIT_10s0003g04270	BCL2 binding anthogene
VIT_00s0231g00070	Auxin-responsive protein
VIT_01s0010g03780	Histidine kinase (AHK3)
VIT_03s0038g03800	Protein kinase APK1B
VIT_03s0017g01460	No hit
VIT_05s0020g04490	No hit
VIT_08s0007g02960	VPS5A subunit of retromer complex
VIT_13s0073g00080	Pentatricopeptide (PPR) repeat-containing
VIT_18s0001g00840	Syringolide-induced protein 14-1-1
VIT_18s0001g08840	Serine carboxypeptidase S10
VIT_07s0104g00540	CYCP1;1; CYCP1;1
VIT_13s0019g04440	Zinc finger (C3HC4-type ring finger)
VIT_06s0004g02570	Kiwellin Ripening-related protein grip22
VIT_05s0020g00440	Boron transporter-like protein 1
VIT_05s0020g03610	Unknown protein
VIT_08s0007g04300	Lipase GDSL
VIT_17s0000g03660	NAC domain-containing protein (VvNAC06)
VIT_18s0001g10170	PAB8 (poly(A) binding protein 8)
VIT_07s0205g00010	Unknown
VIT_18s0001g03180	Nodulin MtN21 family
VIT_11s0016g03000	Phosphoinositide 3-kinase regulatory subunit 4
VIT_18s0001g04720	(-)-germacrene D synthase
VIT_05s0049g00200	Lesion inducing protein
VIT_00s0541g00020	Basic Leucine Zipper Transcription Factor (VvbZIP55)
VIT_14s0081g00550	Metal ion binding
VIT_15s0046g00130	Aluminum activated malate transporter 1
VIT_15s0046g02390	ANTR2 (anion transporter 2)
VIT_08s0040g01820	No hit
VIT_03s0063g02320	BURP domain containing protein
VIT_01s0026g01910	myb domain protein 88
VIT_00s0174g00090	far-red impaired responsive family protein
VIT_18s0001g08660	Unknown
VIT_15s0045g00730	No hit
VIT_04s0023g00580	Auxin-responsive SAUR32
VIT_07s0005g03330	EMB1879 (embryo defective 1879)
VIT_14s0066g00770	No hit
VIT_19s0014g03520	fiber protein
VIT_12s0057g00550	WRKY Transcription Factor (VvWRKY38)
VIT_01s0010g03910	Squamosa promoter-binding protein (VvSBP3)
VIT_03s0038g03550	Unknown protein
VIT_04s0023g02800	Glutaredoxin
VIT_01s0011g04240	Zinc finger (B-box type)
VIT_00s0291g00050	Octicosapeptide/Phox/Bem1p (PB1) domain-containing protein
VIT_02s0025g04330	Thaumatin VVTL1 [Vitis vinifera]
VIT_03s0038g02680	Zeta-carotene desaturase
VIT_03s0097g00040	No hit
VIT_07s0005g01040	Glycosyl transferase family 8 protein
VIT_09s0002g04020	Aquaporin DELTA-TIP
VIT_18s0001g13270	Papain cysteine peptidase XBCP3
VIT_18s0001g15270	SCL1 (scarecrow-like 1)
VIT_18s0041g00740	UDP-glucose: anthocyanidin 5,3-O-glucosyltransferase
VIT_08s0007g03920	DEMETER protein (DME)
VIT_17s0000g08150	basic helix-loop-helix (bHLH) family
VIT_08s0040g00480	Unknown
VIT_08s0040g02140	No hit
VIT_10s0003g02550	ABC transporter B member 14
VIT_02s0012g02220	Xyloglucan endotransglucosylase/hydrolase 30
VIT_11s0118g00220	Chloride channel protein CLC
VIT_05s0020g03970	Sulfate transporter 3.1 (AST12) (AtST1)
VIT_16s0050g01190	Metal ion binding
VIT_18s0001g05730	Adenosine 5'-phosphosulfate reductase 3
VIT_07s0005g03470	Structural maintenance of chromosomes (SMC1)
VIT_02s0025g00240	β-carotene hydroxylase (BCH1) (VvBCH1)
VIT_09s0002g08830	Enhancer of shoot regeneration 1 ESR1
VIT_04s0008g02000	Unknown protein
VIT_07s0031g00450	Basic helix-loop-helix protein SPATULA
VIT_01s0011g03480	Cinnamoyl CoA reductase
VIT_08s0058g00960	basic helix-loop-helix (bHLH) family
VIT_02s0025g00670	CAAX amino terminal protease
VIT_13s0019g01980	Aspartic Protease (VvAP32)
VIT_01s0011g00410	Nuclear transport factor 2 (NTF2)
VIT_03s0038g04400	Dehydrin (VvDHN4)
VIT_04s0023g01540	Acidic leucine-rich nuclear phosphoprotein 32 member B
VIT_11s0052g01200	Xyloglucan endotransglucosylase/hydrolase 23
VIT_14s0030g01600	DNA-binding storekeeper protein
VIT_19s0014g03950	R protein PRF disease resistance protein
VIT_18s0001g04500	Enhanced EM level EEL (VvABF-2), Basic Leucine Zipper Transcription Factor (VvbZIP43)
VIT_01s0011g03090	Allene oxide cyclase (jasmonates from fatty acids)
VIT_02s0025g01020	Basic Leucine Zipper Transcription Factor (VvbZIP03)
VIT_04s0008g01450	Cyclopropane-fatty-acyl-phospholipid synthase
VIT_03s0063g02050	E3 ubiquitin-protein ligase RNF5
VIT_08s0040g02020	fasciclin arabinogalactan-protein (FLA11)
VIT_18s0001g01010	Laccase
VIT_19s0014g02650	Glycosyl transferase family 14 protein
VIT_06s0004g07120	Gamma interferon responsive lysosomal thiol reductase family protein
VIT_00s0391g00070	3-deoxy-D-arabino-heptulosonate 7-phosphate synthase
VIT_01s0011g06460	Deoxymugineic acid synthase
VIT_05s0020g01370	Unknown
VIT_09s0054g00420	Translocon-associated protein beta TRAP complex
VIT_13s0019g04620	OTU cysteine protease
VIT_01s0011g04630	Ribose 5-phosphate isomerase
VIT_00s0186g00020	SUM2 (small ubiquitin-like modifier 2)
VIT_07s0031g00750	MATE efflux family protein
VIT_08s0040g00990	Transcription elongation factor S-II
VIT_00s0438g00020	ATPase subunit 9
VIT_01s0026g01900	No hit
VIT_07s0005g05720	Tetratricopeptide repeat domain male sterility MS5
VIT_03s0097g00700	Pathogenesis-related protein 1 precursor (PRP 1)
VIT_06s0004g02630	Zinc finger (C3HC4-type ring finger)
VIT_08s0007g00830	Lectin protein kinase
VIT_08s0007g00940	LHW (lonesome highway)
VIT_14s0036g00430	Glycogenin glucosyltransferase (glycogenin)
VIT_14s0171g00160	Adenylate kinase
VIT_16s0098g00740	Ovate family protein 10 OFP10
VIT_17s0000g09940	No hit
VIT_18s0072g00090	No hit
VIT_17s0000g08460	Carbonic anhydrase, chloroplast precursor
VIT_05s0020g00390	Unknown protein
VIT_17s0000g01160	Nodulin
VIT_09s0002g06770	Unknown protein
VIT_00s0586g00030	Stem-specific protein TSJT1
VIT_14s0219g00130	PQ-loop repeat / transmembrane
VIT_00s0567g00010	MAPKKK5
VIT_07s0104g00860	WD40
VIT_07s0005g00210	Thiamin pyrophosphokinase
VIT_07s0005g00310	Zinc finger (CCCH type) helicase family protein
VIT_12s0035g02120	Unknown
VIT_07s0005g03830	Calmodulin-binding protein
VIT_01s0011g02870	Related to Ubiquitin 1 (RUB1)
VIT_18s0001g01630	Calcium-binding protein CML
VIT_03s0132g00320	No hit
VIT_06s0004g03690	Glutathione S-transferase GSTO1
VIT_18s0001g08460	ATP binding
VIT_11s0078g00480	myb domain protein 93
VIT_11s0037g01280	GCN5 N-acetyltransferase (GNAT)
VIT_05s0062g00710	UDP-glucose:flavonoid 7-O-glucosyltransferase
VIT_08s0007g02370	Unknown
VIT_11s0065g01090	DEAD box RNA helicase RH10
VIT_05s0020g01460	Protein phosphatase 2C
VIT_00s0802g00020	Unknown protein
VIT_07s0031g00460	Nicotinate phosphoribosyltransferase
VIT_08s0007g01460	FK506-binding protein genes family (VvFKBP72)
VIT_13s0019g04390	GATA transcription factor 10
VIT_05s0020g00740	Phosphate translocator
VIT_00s0494g00010	Growth-regulating factor 1
VIT_14s0006g02530	Non-specific lipid-transfer protein 2 (LTP 2)
VIT_17s0000g05850	ABC Transporter (VvATH2 - VvABCA3)
VIT_12s0059g01340	Armadillo/beta-catenin repeat
VIT_16s0039g01230	VPS5A subunit of retromer complex
VIT_17s0000g08450	Carbonic anhydrase chloroplast
VIT_08s0007g06550	Cation efflux family
VIT_15s0046g03190	myb domain protein 17
VIT_14s0066g00450	Sucrase
VIT_14s0060g00850	Thylakoid lumenal 21.5 kDa protein, chloroplast precursor
VIT_03s0063g01280	Gibberellin 20 oxidase 2
VIT_04s0008g03260	Thioredoxin domain containing 14
VIT_07s0005g00090	Auxin-responsive GH3
VIT_14s0068g00370	No hit
VIT_19s0027g00010	Leucine-rich repeat family protein
VIT_04s0008g00620	myb domain protein 68
VIT_04s0044g01560	Protein kinase
VIT_13s0067g03000	Beta Galactosidase
VIT_18s0001g00810	24-methylenesterol C-methyltransferase 2
VIT_18s0041g00810	UDP-glucose: anthocyanidin 5,3-O-glucosyltransferase
VIT_19s0015g02050	CYP72A15
VIT_15s0048g01010	2'-hydroxy isoflavone/dihydroflavonol reductase
VIT_06s0004g06830	Asparagine synthetase
VIT_06s0080g00970	NAC domain-containing protein (VvNAC67)
VIT_13s0064g00350	No hit
VIT_14s0066g02460	Lateral organ boundaries domain family protein (LBD27)
VIT_11s0016g03890	Short-chain dehydrogenase/reductase (SDR)
VIT_16s0100g00170	Xyloglucan endotransglucosylase/hydrolaseXTR2
VIT_03s0180g00260	Cinnamyl alcohol dehydrogenase
VIT_06s0004g03360	Carbamoyl phosphate synthase large subunit
VIT_08s0040g02900	Aluminum sensitive 3
VIT_14s0068g01790	Unknown
VIT_14s0066g00590	SCF E3 ubiquitin ligase complex F-box protein grrA
VIT_15s0021g01150	Calcium-dependent protein kinase-related
VIT_18s0001g01620	AarF domain containing kinase 1
VIT_01s0026g02660	Negatively light-regulated protein
VIT_17s0000g00150	Floricaula/leafy protein (VvVFL) vitis XM_002284628.1 NC_012023.2
VIT_18s0001g12040	Coniferyl-alcohol glucosyltransferase
VIT_04s0023g01170	Unknown protein
VIT_11s0016g03180	ABI1 (ABA insensitive 1)
VIT_00s0415g00060	Bromodomain protein
VIT_01s0026g01950	Homeobox-leucine zipper protein HB13
VIT_04s0008g03250	Homeobox gene 8
VIT_04s0023g01840	GATA transcription factor 19
VIT_05s0029g00070	Calcium-binding protein CML
VIT_07s0129g01000	F-box family protein
VIT_07s0130g00100	Auxin responsive SAUR protein
VIT_08s0040g02500	Nodulin MtN21 family
VIT_08s0007g02200	High mobility group protein B1
VIT_12s0142g00130	Mitogen-activated Protein Kinase (VvMPK8)
VIT_18s0122g00410	PPI1 (proton pump interactor 1
VIT_18s0001g14320	Unknown protein
VIT_18s0041g00260	R protein PRF disease resistance protein
VIT_19s0085g00910	Organic cation transport protein OCT2
VIT_00s0125g00180	Zinc finger (C3HC4-type ring finger)
VIT_00s0398g00050	Inter-alpha-trypsin inhibitor heavy chain
VIT_04s0079g00020	Cysteine-rich receptor-like protein kinase 2
VIT_07s0031g02550	ABC Transporter (VvWBC17 - VvABCG17)
VIT_08s0007g03540	Anthocyanin membrane protein 1 (Anm1)
VIT_08s0007g05140	MAP70 protein .
VIT_11s0016g02420	UDP-N-acetylglucosamine O-acyltransferase protein
VIT_13s0019g04110	Retrotransposon protein
VIT_14s0081g00230	No hit
VIT_16s0022g00650	No hit
VIT_08s0007g04160	Uridylate kinase
VIT_13s0019g02170	Laccase
VIT_03s0038g00390	TEL1 (Terminal EAR1-like 1)
VIT_17s0000g08380	Unknown protein
VIT_08s0007g03830	fructose-bisphosphate aldolase cytoplasmic isozyme
VIT_12s0028g02380	Unknown protein
VIT_12s0028g02970	MLO1
VIT_11s0016g04480	Acyl ACP-thioesterase
VIT_06s0061g00530	Serine carboxypeptidase precursor
VIT_04s0008g03770	Aspartate aminotransferase P1
VIT_18s0001g08040	basic helix-loop-helix (bHLH) family
VIT_05s0062g00250	Xyloglucan endotransglucosylase/hydrolase 15
VIT_06s0004g02590	Carbonic anhydrase
VIT_06s0004g07500	WRKY Transcription Factor (VvWRKY16)
VIT_00s0179g00080	Ankyrin
VIT_10s0116g00960	Transcription factor jumonji (jmjC) domain-containing protein
VIT_11s0016g01070	Cathepsin H
VIT_11s0016g05660	myb domain protein 82
VIT_11s0016g05740	Calmodulin-5 (CAM5)
VIT_13s0067g03800	Cytochrome c oxidase subunit VIb
VIT_16s0100g00010	Carboxyesterase 20 CXE20
VIT_09s0002g01150	RelA/SpoT protein (RSH3)
VIT_10s0003g01430	MEE62 (maternal effect embryo arrest 62)
VIT_18s0164g00110	Diphenol oxidase
VIT_11s0016g05330	SPX2 (SYG1/Pho81/XPR1) domain-containing protein SPX2
VIT_10s0003g01890	RKF1 (receptor-like kinase in flowers 1)
VIT_10s0003g04770	Leucine-rich repeat transmembrane protein kinase
VIT_02s0241g00160	Esterase/lipase/thioesterase family
VIT_04s0023g01520	Unknown protein
VIT_10s0003g02070	putative MADS-box Agamous 2 (VviAG2)
VIT_11s0016g05780	No hit
VIT_12s0028g03860	Zinc finger (C3HC4-type ring finger) protein (RMA1)
VIT_19s0093g00620	Ring-type E3 ubiquitin ligase
VIT_07s0005g00010	Glutathione S-transferase 8 GSTF8
VIT_03s0038g03250	Vestitone reductase
VIT_06s0004g00030	S-adenosyl-L-methionine:salicylic acid carboxyl methyltransferase
VIT_07s0191g00050	Peroxidase 17
VIT_04s0008g07380	Conserved oligomeric Golgi complex 7
VIT_05s0049g00760	No hit
VIT_11s0016g00210	No hit
VIT_14s0060g01680	TPR3 (topless-related 3)
VIT_02s0012g01240	PHD finger transcription factor
VIT_17s0000g09820	DNA polymerase III gamma and tau subunit
VIT_01s0011g03420	Unknown protein
VIT_08s0007g00140	SLT1 (sodium- and lithium-tolerant 1)
VIT_19s0014g04400	S-locus protein kinase
VIT_11s0016g00930	Unknown protein
VIT_09s0002g00220	Avr9/Cf-9 rapidly elicited protein 132
VIT_14s0066g01360	No hit
VIT_04s0008g00950	Calcineurin B protein 10
VIT_05s0077g00590	Ribosomal protein S6, 30S RFC3 (regulator of fatty-acid composition 3)
VIT_05s0077g02140	fatty acid multifunctional protein (MFP2)
VIT_06s0004g04650	Metallothionein
VIT_09s0002g06430	Lactoylglutathione lyase
VIT_12s0057g00980	Phytochrome defective C (PHYC)
VIT_13s0019g00480	Zinc finger (C2H2 type) family
VIT_17s0000g08430	No hit
VIT_17s0119g00280	Alpha-amylase/subtilisin inhibitor
VIT_00s0804g00020	Unknown protein
VIT_04s0008g05760	WRKY Transcription Factor (VvWRKY08)
VIT_06s0009g02650	Gag-pol polyprotein
VIT_07s0031g01550	No hit
VIT_00s0701g00010	Somatic embryogenesis receptor kinase 2 SERK2
VIT_01s0011g05560	TIFY gene family (VvJAZI)
VIT_01s0137g00240	Pectate lyase
VIT_07s0031g02420	F-box domain containing protein
VIT_08s0007g02480	Lysine decarboxylase-like protein
VIT_13s0019g03200	myb domain protein 109
VIT_16s0098g00290	GLT1 (NADH-dependent glutamate synthase 1 gene)
VIT_18s0072g00260	Ethylene-responsive transcription factor related to APETALA2 6
VIT_19s0014g02740	Metallothionein
VIT_04s0008g02760	Unknown protein
VIT_18s0001g11300	LYS/HIS transporter 7 LHT7
VIT_00s0340g00060	Endo-1,4-beta-glucanase korrigan (KOR)
VIT_04s0008g04340	Glycoprotein, Mitochondrial
VIT_04s0023g03480	Armadillo/beta-catenin repeat
VIT_05s0020g04780	basic helix-loop-helix (bHLH) family
VIT_06s0004g00140	Protein kinase C substrate 80K-H
VIT_08s0058g00790	Secoisolariciresinol dehydrogenase
VIT_10s0003g05690	Ribulose bisphosphate carboxylase, large chain
VIT_11s0016g01060	Avr9/Cf-9 induced kinase 1
VIT_02s0025g01720	GDA2
VIT_14s0068g01330	Transport inhibitor response 1 protein
VIT_18s0001g01760	putative MADS-box Pistillata (VviPI)
VIT_18s0001g08220	SUT4 (sucrose transporter 4)
VIT_08s0007g01790	Defective in exine formation protein (DEX1)
VIT_09s0002g06570	Rhomboid ATRBL1
VIT_13s0073g00610	Ubiquitin-specific protease 12
VIT_14s0030g02160	Ammonium transporter 2
VIT_14s0081g00340	Ankyrin repeat
VIT_16s0022g01830	YLS7 (yellow-leaf-specific gene 7)
VIT_19s0015g01090	Heat shock protein 81-2 (HSP81-2)
VIT_06s0004g04730	CAX interacting protein 4
VIT_01s0011g00740	Processing peptidase beta subunit, mitochondrial
VIT_01s0026g02200	TCP family transcription factor TCP15
VIT_06s0004g07470	Cation/hydrogen exchanger (CHX15)
VIT_08s0007g04470	Vacuolar protein sorting 37C
VIT_17s0000g06200	Mini zinc finger 1 MIF1
VIT_12s0028g01110	Phytochrome- interacting factor 5 PIL6
VIT_18s0001g10210	PAB8 (poly(A) binding protein 8)
VIT_05s0020g00830	CBL-interacting protein kinase 1 (CIPK1)
VIT_05s0020g03010	Carboxylesterase CXE
VIT_17s0000g03560	(myb domain protein 62
VIT_18s0122g00300	Unknown protein
VIT_01s0150g00410	Unknown protein
VIT_04s0008g06060	Unknown
VIT_05s0077g00520	Gibberellin 2-oxidase
VIT_00s0515g00020	R protein MLA10
VIT_18s0001g04160	Translation initiation factor eIF-5
VIT_18s0001g05670	myb domain protein 93
VIT_19s0014g05100	Basic helix-loop-helix ILR3
VIT_17s0000g04750	UDP-glycosyltransferase 89B2
VIT_01s0011g03550	Unknown
VIT_18s0001g01050	Zinc finger (C3HC4-type ring finger)
VIT_00s0265g00090	Unknown protein
VIT_08s0007g04780	Aquaporin GAMMA-TIP
VIT_04s0008g06320	Unknown protein
VIT_05s0077g01140	Basic Leucine Zipper Transcription Factor (VvbZIP14)
VIT_05s0020g05020	Inhibitor of trypsin and hageman factor (CMTI-V)
VIT_08s0056g00250	Harpin-induced 1
VIT_11s0052g00100	basic helix-loop-helix (bHLH) family
VIT_12s0035g01180	Protein kinase CRK1 protein
VIT_13s0019g01170	Pentatricopeptide (PPR) repeat-containing protein
VIT_18s0075g00280	Branched-chain amino acid aminotransferase
VIT_09s0002g02940	Myo-inositol oxygenase 1
VIT_08s0007g07620	Thioredoxin 2
VIT_00s0463g00020	Scarecrow transcription factor 5 (SCL5)
VIT_18s0001g07410	basic helix-loop-helix (bHLH) family
VIT_05s0049g00940	Inorganic phosphate transporter 1-4
VIT_04s0008g00190	ATP-dependent protease La (LON) domain-containing
VIT_05s0077g02150	Chalcone reductase
VIT_08s0040g00800	Nodulin MtN21
VIT_10s0003g01100	Cysteine protease RCR3
VIT_16s0100g00740	Unknown
VIT_16s0050g01110	Polygalacturonase GH28
VIT_18s0001g12420	SEC14 cytosolic factor
VIT_19s0015g00040	ABC Transporter (VvMRP4 - VvABCC4)
VIT_01s0011g04620	Unknown protein
VIT_10s0003g05550	Carbohydrate oxidase
VIT_09s0002g00940	Unknown protein
VIT_08s0007g03690	Inosine-uridine preferring nucleoside hydrolase family protein
VIT_00s0357g00080	Glucan 1,3-beta-glucosidase
VIT_18s0001g12350	GYF domain-containing protein
VIT_18s0089g01410	Purine permease 4 PUP4
VIT_19s0014g03440	Unknown
VIT_09s0002g02060	Unknown protein
VIT_13s0019g04270	No hit
VIT_14s0066g01240	L-aspartate oxidase
