## Supplemental Dataset S6 for "Initiation of organ maturation and fruit ripening in grapevine is controlled by the CARPO-NAC transcription factor"

### Sheet: Dataset S6
Dataset S6: DAP-Seq_All peaks VviNAC03.
seqnames	start	end	width	strand	peak signal value	peak	Gene ID	start_position	end_position	feature_strand	insideFeature	distancetoFeature	shortestDistance	fromOverlappingOrNearest	peak score	peak pvalue	peak qvalue	peak summit
chr01	12468817	12469016	200	*	4757	X01.12468916	VIT_01s0026g02470	12459296	12473416	-	inside	4599	4400	NearestLocation	1000	999,00	999,00	100
chr13	12022997	12023196	200	*	4350.8	X13.12023096	VIT_13s0101g00220	12022272	12024134	+	inside	725	725	NearestLocation	923	999,00	999,00	100
chr09	20833244	20833443	200	*	2549	X09.20833343	VIT_09s0054g00350	20833086	20835019	-	inside	1775	158	NearestLocation	582	999,00	999,00	100
chr00	7155434	7155633	200	*	2391.9	X00.7155533	VIT_00s0246g00200	7155094	7155917	-	inside	483	284	NearestLocation	552	999,00	999,00	100
chr17	6121380	6121579	200	*	1905	X17.6121479	VIT_17s0000g05490	6117662	6118846	-	upstream	-2534	2534	NearestLocation	460	999,00	999,00	100
chr11	19741219	19741418	200	*	2595.2	X11.19741318	VIT_11s0052g01670	19741211	19741594	-	inside	375	8	NearestLocation	590	322,83	319,49	100
chr09	20833309	20833508	200	*	1624	X09.20833408	VIT_09s0054g00350	20833086	20835019	-	inside	1710	223	NearestLocation	407	255,90	252,63	100
chr05	11512359	11512558	200	*	1382.4	X05.11512458	VIT_05s0051g00450	11488117	11490122	+	downstream	24242	22237	NearestLocation	361	177,57	174,36	100
chr10	4605274	4605473	200	*	1009.2	X10.4605373	VIT_00s0586g00010	4599766	4614696	+	inside	5508	5508	NearestLocation	290	158,96	155,79	100
chr00	7161540	7161739	200	*	582.3	X00.7161639	VIT_00s0246g00210	7161428	7162726	+	inside	112	112	NearestLocation	210	131,64	128,52	100
chr11	8240221	8240420	200	*	825	X11.8240320	VIT_11s0037g00220	8231933	8232233	+	downstream	8288	7988	NearestLocation	256	130,20	127,12	100
chr03	1949634	1949833	200	*	914.4	X03.1949733	VIT_03s0038g02790	1949677	1949805	+	includeFeature	-43	28	NearestLocation	272	126,50	123,46	100
chr13	23955413	23955612	200	*	554	X13.23955512	VIT_00s0131g00330	23952028	23952530	-	upstream	-2883	2883	NearestLocation	204	120,79	117,78	100
chr18	1904304	1904503	200	*	480	X18.1904403	VIT_18s0001g01320	1885028	1894797	-	upstream	-9507	9507	NearestLocation	190	119,60	116,62	100
chr00	15068290	15068489	200	*	519.7	X00.15068389	VIT_00s0438g00010	15066724	15072923	-	inside	4633	1566	NearestLocation	198	110,59	107,68	100
chr09	17381011	17381210	200	*	855	X09.17381110	VIT_09s0018g00820	17396134	17396412	+	upstream	-15123	14924	NearestLocation	261	109,95	107,06	100
chr00	10871138	10871337	200	*	419.1	X00.10871237	VIT_00s0332g00100	10869407	10871868	+	inside	1731	531	NearestLocation	179	94,16	91,30	100
chr08	3570759	3570958	200	*	869	X08.3570858	VIT_08s0032g00440	3554103	3577001	-	inside	6242	6043	NearestLocation	264	89,29	86,44	100
chr11	9568481	9568680	200	*	497	X11.9568580	VIT_11s0037g00770	9573668	9576861	-	downstream	8380	4988	NearestLocation	194	84,90	82,08	100
chr03	4690676	4690875	200	*	450	X03.4690775	VIT_03s0063g01290	4684235	4685697	+	downstream	6441	4979	NearestLocation	185	78,38	75,58	100
chr02	11553135	11553334	200	*	549.3	X02.11553234	VIT_02s0012g03040	11666980	11687641	-	downstream	134506	113646	NearestLocation	203	75,75	72,97	100
chr18	7061041	7061240	200	*	1095.7	X18.7061140	VIT_18s0001g08620	7060607	7061347	+	inside	434	107	NearestLocation	307	75,08	72,32	100
chr09	3647161	3647360	200	*	541	X09.3647260	VIT_09s0002g03930	3642174	3646584	+	downstream	4987	577	NearestLocation	202	70,73	67,99	100
chr18	9833519	9833718	200	*	297.5	X18.9833618	VIT_18s0001g11560	9827989	9838662	+	inside	5530	4944	NearestLocation	156	67,07	64,35	100
chr12	7213628	7213827	200	*	758.9	X12.7213727	VIT_12s0059g02430	7212591	7215300	+	inside	1037	1037	NearestLocation	243	56,78	54,07	100
chr00	15091149	15091348	200	*	332.9	X00.15091248	VIT_00s0438g00030	15086634	15087616	+	downstream	4515	3533	NearestLocation	162	56,26	53,57	100
chr00	15094950	15095149	200	*	290.2	X00.15095049	VIT_00s0441g00010	15099144	15131025	+	upstream	-4194	3995	NearestLocation	154	55,89	53,22	100
chr08	3571430	3571629	200	*	724	X08.3571529	VIT_08s0032g00440	3554103	3577001	-	inside	5571	5372	NearestLocation	236	51,92	49,26	100
chr06	3496988	3497187	200	*	351.5	X06.3497087	VIT_06s0004g02780	3496951	3497514	+	inside	37	37	NearestLocation	166	47,83	45,19	100
chr13	1009754	1009953	200	*	378.5	X13.1009853	VIT_13s0067g01850	1009762	1010759	-	overlapEnd	1005	8	NearestLocation	171	47,62	44,99	100
chr10	16274900	16275099	200	*	245.4	X10.16274999	VIT_00s0125g00050	16272753	16282526	-	inside	7626	2147	NearestLocation	146	46,40	43,78	100
chr18	26273805	26274004	200	*	485.9	X18.26273904	VIT_18s0117g00150	26300043	26305412	+	upstream	-26238	26039	NearestLocation	191	45,57	42,97	100
chr02	11866122	11866321	200	*	354	X02.11866221	VIT_02s0012g03170	11873089	11874714	+	upstream	-6967	6768	NearestLocation	166	44,45	41,86	100
chr09	17395960	17396159	200	*	450.2	X09.17396059	VIT_09s0018g00820	17396134	17396412	+	overlapStart	-174	25	NearestLocation	185	43,07	40,50	100
chr12	7213753	7213952	200	*	450.1	X12.7213852	VIT_12s0059g02430	7212591	7215300	+	inside	1162	1162	NearestLocation	185	43,07	40,51	100
chr00	16364802	16365001	200	*	244.7	X00.16364901	VIT_00s0505g00060	16356494	16356809	+	downstream	8308	7993	NearestLocation	146	42,68	40,13	100
chr03	1949576	1949775	200	*	651.6	X03.1949675	VIT_03s0038g02790	1949677	1949805	+	overlapStart	-101	30	NearestLocation	223	38,15	35,61	100
chr19	23563962	23564161	200	*	244	X19.23564061	VIT_19s0085g00500	23560812	23570412	-	inside	6450	3150	NearestLocation	146	37,56	35,03	100
chr13	15908851	15909050	200	*	236	X13.15908950	VIT_13s0047g00220	15908047	15908840	+	downstream	804	11	NearestLocation	144	37,37	34,85	100
chr06	8167616	8167815	200	*	488.7	X06.8167715	VIT_06s0004g07410	8167277	8168175	+	inside	339	339	NearestLocation	192	37,12	34,61	100
chr18	6881012	6881211	200	*	275	X18.6881111	VIT_18s0001g08390	6881061	6881454	+	overlapStart	-49	49	NearestLocation	152	35,90	33,40	100
chr00	16351227	16351426	200	*	238.8	X00.16351326	VIT_00s0505g00040	16349549	16356287	+	inside	1678	1678	NearestLocation	145	35,27	32,78	100
chr17	8811017	8811216	200	*	381	X17.8811116	VIT_17s0000g07700	8806305	8814851	-	inside	3834	3635	NearestLocation	172	35,24	32,76	100
chr00	7136365	7136564	200	*	205	X00.7136464	VIT_00s0246g00130	7134068	7135625	+	downstream	2297	740	NearestLocation	138	34,63	32,16	100
chr00	10817056	10817255	200	*	228.2	X00.10817155	VIT_00s0332g00040	10807717	10810390	+	downstream	9339	6666	NearestLocation	143	34,56	32,10	100
chr15	4089803	4090002	200	*	272	X15.4089902	VIT_15s0024g01940	4088008	4091398	+	inside	1795	1396	NearestLocation	151	33,40	30,95	100
chr11	19103357	19103556	200	*	188	X11.19103456	VIT_11s0052g01090	19116635	19120235	+	upstream	-13278	13079	NearestLocation	135	32,96	30,52	100
chr15	3518988	3519187	200	*	193	X15.3519087	VIT_15s0024g01680	3521596	3521808	-	downstream	2820	2409	NearestLocation	136	32,92	30,48	100
chr09	2610984	2611183	200	*	189	X09.2611083	VIT_09s0002g02860	2621967	2622152	+	upstream	-10983	10784	NearestLocation	135	31,92	29,50	100
chr13	9628455	9628654	200	*	383	X13.9628554	VIT_13s0106g00130	9602587	9603655	+	downstream	25868	24800	NearestLocation	172	31,04	28,63	100
chr00	7059499	7059698	200	*	197	X00.7059598	VIT_00s0246g00050	7059159	7062527	+	inside	340	340	NearestLocation	137	29,21	26,81	100
chr00	13715074	13715273	200	*	170	X00.13715173	VIT_00s0396g00060	13714436	13715798	-	inside	724	525	NearestLocation	132	29,10	26,71	100
chr06	12285493	12285692	200	*	382	X06.12285592	VIT_06s0009g00530	12273019	12273582	+	downstream	12474	11911	NearestLocation	172	29,06	26,68	100
chr00	13707133	13707332	200	*	148.2	X00.13707232	VIT_00s0396g00040	13707099	13707361	-	inside	228	29	NearestLocation	128	28,50	26,13	100
chr14	11118238	11118437	200	*	126	X14.11118337	VIT_14s0036g00870	11117582	11119477	+	inside	656	656	NearestLocation	123	27,11	24,75	100
chr05	20203883	20204082	200	*	89	X05.20203982	VIT_05s0062g01120	20205344	20207580	+	upstream	-1461	1262	NearestLocation	116	26,79	24,44	100
chr00	13723435	13723634	200	*	168	X00.13723534	VIT_00s0396g00060	13714436	13715798	-	upstream	-7637	7637	NearestLocation	131	26,79	24,44	100
chr00	16340824	16341023	200	*	212	X00.16340923	VIT_00s0505g00020	16340050	16342210	+	inside	774	774	NearestLocation	140	26,67	24,34	100
chr19	13653015	13653214	200	*	131	X19.13653114	VIT_19s0015g02950	13653087	13653826	+	overlapStart	-72	72	NearestLocation	124	26,03	23,70	100
chr08	7240485	7240684	200	*	92	X08.7240584	VIT_08s0105g00230	7221935	7226534	-	upstream	-13951	13951	NearestLocation	117	26,02	23,70	100
chr00	24548805	24549004	200	*	141.8	X00.24548904	VIT_00s1739g00010	24546682	24548020	+	downstream	2123	785	NearestLocation	126	25,99	23,68	100
chr08	1540231	1540430	200	*	245.8	X08.1540330	VIT_08s0056g01050	1539562	1542128	-	inside	1897	669	NearestLocation	146	25,89	23,58	100
chr08	1539788	1539987	200	*	268.5	X08.1539887	VIT_08s0056g01050	1539562	1542128	-	inside	2340	226	NearestLocation	150	24,61	22,31	100
chr10	4605336	4605535	200	*	450.8	X10.4605435	VIT_00s0586g00010	4599766	4614696	+	inside	5570	5570	NearestLocation	185	24,09	21,79	100
chr06	22130681	22130880	200	*	104.9	X06.22130780	VIT_06s0080g00910	22130100	22131332	+	inside	581	452	NearestLocation	119	24,03	21,75	100
chr08	20428900	20429099	200	*	312.2	X08.20428999	VIT_08s0007g06770	20433673	20443366	+	upstream	-4773	4574	NearestLocation	159	23,80	21,51	100
chr00	13687633	13687832	200	*	184	X00.13687732	VIT_00s0396g00030	13686628	13687497	+	downstream	1005	136	NearestLocation	134	23,75	21,47	100
chr18	31697089	31697288	200	*	88	X18.31697188	VIT_18s0001g05890	31691546	31692304	+	downstream	5543	4785	NearestLocation	116	23,48	21,21	100
chr18	7893495	7893694	200	*	95	X18.7893594	VIT_18s0001g09420	7890228	7891639	-	upstream	-1856	1856	NearestLocation	117	23,21	20,94	100
chr15	15945507	15945706	200	*	85.4	X15.15945606	VIT_15s0048g01740	15941212	15945130	-	upstream	-377	377	NearestLocation	116	22,90	20,64	100
chr10	16223764	16223963	200	*	171.3	X10.16223863	VIT_00s0125g00010	16225996	16226638	+	upstream	-2232	2033	NearestLocation	132	22,50	20,24	100
chr02	7297424	7297623	200	*	95.5	X02.7297523	VIT_02s0012g01160	7296340	7301158	+	inside	1084	1084	NearestLocation	118	22,48	20,24	100
chr00	19605024	19605223	200	*	146.5	X00.19605123	VIT_00s0733g00010	19609411	19610989	+	upstream	-4387	4188	NearestLocation	127	22,34	20,10	100
chr00	15098457	15098656	200	*	109.3	X00.15098556	VIT_00s0441g00010	15099144	15131025	+	upstream	-687	488	NearestLocation	120	22,02	19,78	100
chr14	12258812	12259011	200	*	117	X14.12258911	VIT_14s0036g01260	12265505	12266250	-	downstream	7438	6494	NearestLocation	122	21,67	19,44	100
chr19	3140408	3140607	200	*	219	X19.3140507	VIT_19s0014g03000	3110507	3131347	+	downstream	29901	9061	NearestLocation	141	21,65	19,42	100
chr00	10805464	10805663	200	*	139	X00.10805563	VIT_00s0332g00030	10805474	10806530	+	overlapStart	-10	10	NearestLocation	126	21,55	19,33	100
chr17	6256288	6256487	200	*	98.9	X17.6256387	VIT_17s0000g05600	6255629	6256773	+	inside	659	286	NearestLocation	118	21,49	19,28	100
chr15	4087838	4088037	200	*	171	X15.4087937	VIT_15s0024g01940	4088008	4091398	+	overlapStart	-170	29	NearestLocation	132	21,36	19,15	100
chr07	23534398	23534597	200	*	345.7	X07.23534497	VIT_07s0031g01060	23534577	23535784	+	overlapStart	-179	20	NearestLocation	165	21,33	19,13	100
chr10	16264556	16264755	200	*	242.4	X10.16264655	VIT_00s0125g00040	16264440	16264882	-	inside	326	116	NearestLocation	145	21,08	18,89	100
chr03	18786698	18786897	200	*	94	X03.18786797	VIT_03s0017g01410	18786906	18787871	+	upstream	-208	9	NearestLocation	117	21,00	18,81	100
chr03	1313179	1313378	200	*	143	X03.1313278	VIT_03s0038g01880	1313644	1323526	+	upstream	-465	266	NearestLocation	127	20,87	18,68	100
chr17	6257946	6258145	200	*	90	X17.6258045	VIT_17s0000g05610	6257443	6258438	+	inside	503	293	NearestLocation	117	20,81	18,63	100
chr14	12264039	12264238	200	*	146.9	X14.12264138	VIT_14s0036g01260	12265505	12266250	-	downstream	2211	1267	NearestLocation	127	20,76	18,58	100
chr18	1907246	1907445	200	*	134.4	X18.1907345	VIT_18s0001g01350	1897393	1914523	-	inside	7277	7078	NearestLocation	125	20,60	18,43	100
chr00	23719485	23719684	200	*	158	X00.23719584	VIT_07s0151g00380	23713047	23713744	+	downstream	6438	5741	NearestLocation	129	20,34	18,17	100
chr17	5234571	5234770	200	*	81	X17.5234670	VIT_17s0000g04710	5236137	5239225	+	upstream	-1566	1367	NearestLocation	115	20,29	18,13	100
chr08	16273703	16273902	200	*	81	X08.16273802	VIT_08s0007g02240	16261364	16265961	-	upstream	-7742	7742	NearestLocation	115	20,29	18,13	100
chr08	19665810	19666009	200	*	91	X08.19665909	VIT_08s0007g05740	19658115	19660943	-	upstream	-4867	4867	NearestLocation	117	20,18	18,02	100
chr00	15061728	15061927	200	*	143.4	X00.15061827	VIT_00s0438g00010	15066724	15072923	-	downstream	11195	4797	NearestLocation	127	20,16	18,01	100
chr00	7128137	7128336	200	*	175.7	X00.7128236	VIT_00s0246g00120	7128943	7133874	+	upstream	-806	607	NearestLocation	133	19,46	17,31	100
chr12	19918246	19918445	200	*	138.6	X12.19918345	VIT_12s0034g02120	19943362	19944452	-	downstream	26206	24917	NearestLocation	126	19,44	17,30	100
chr00	23720614	23720813	200	*	129.2	X00.23720713	VIT_00s1536g00010	23727546	23728623	+	upstream	-6932	6733	NearestLocation	124	19,42	17,29	100
chr04	18642434	18642633	200	*	73	X04.18642533	VIT_04s0023g01710	18642443	18645268	+	overlapStart	-9	9	NearestLocation	113	19,12	17,00	100
chr17	1981480	1981679	200	*	191	X17.1981579	VIT_17s0000g02210	1964663	1979647	-	upstream	-1833	1833	NearestLocation	136	19,06	16,94	100
chr00	7161091	7161290	200	*	152.7	X00.7161190	VIT_00s0246g00210	7161428	7162726	+	upstream	-337	138	NearestLocation	128	18,80	16,68	100
chr15	19770547	19770746	200	*	62	X15.19770646	VIT_15s0046g03180	19770857	19775219	+	upstream	-310	111	NearestLocation	111	18,66	16,55	100
chr19	5013743	5013942	200	*	66	X19.5013842	VIT_19s0014g04690	5016103	5018391	+	upstream	-2360	2161	NearestLocation	112	18,34	16,23	100
chr05	5083481	5083680	200	*	74	X05.5083580	VIT_05s0020g03310	5082857	5085083	-	inside	1602	624	NearestLocation	114	18,30	16,19	100
chr00	10871156	10871355	200	*	171.9	X00.10871255	VIT_00s0332g00100	10869407	10871868	+	inside	1749	513	NearestLocation	132	18,23	16,13	100
chr13	20581215	20581414	200	*	83	X13.20581314	VIT_13s0084g00670	20575489	20576014	-	upstream	-5201	5201	NearestLocation	115	18,00	15,90	100
chr18	107443	107642	200	*	78.5	X18.107542	VIT_18s0122g00090	99430	105515	+	downstream	8013	1928	NearestLocation	114	17,77	15,68	100
chr10	16319275	16319474	200	*	145.5	X10.16319374	VIT_00s0125g00060	16326317	16327952	+	upstream	-7042	6843	NearestLocation	127	17,74	15,65	100
chr01	2767072	2767271	200	*	74.8	X01.2767171	VIT_01s0011g03090	2766597	2767444	+	inside	475	173	NearestLocation	114	17,58	15,50	100
chr18	12990680	12990879	200	*	78	X18.12990779	VIT_18s0001g14980	12992480	12996562	+	upstream	-1800	1601	NearestLocation	114	17,49	15,41	100
chr09	241207	241406	200	*	71	X09.241306	VIT_09s0002g00320	240600	244970	+	inside	607	607	NearestLocation	113	17,45	15,37	100
chr13	2657311	2657510	200	*	71	X13.2657410	VIT_13s0019g00550	2657543	2660345	+	upstream	-232	33	NearestLocation	113	17,45	15,37	100
chr15	9155441	9155640	200	*	154	X15.9155540	VIT_15s0021g00030	9154901	9156538	-	inside	1097	540	NearestLocation	129	17,34	15,27	100
chr05	4017994	4018193	200	*	73.2	X05.4018093	VIT_05s0020g02310	4007204	4018020	-	overlapStart	26	26	NearestLocation	113	17,30	15,24	100
chr17	7124796	7124995	200	*	78.8	X17.7124895	VIT_17s0000g06410	7125521	7126812	+	upstream	-725	526	NearestLocation	114	16,91	14,85	100
chr05	7019666	7019865	200	*	68.5	X05.7019765	VIT_05s0020g05060	7020819	7024033	+	upstream	-1153	954	NearestLocation	112	16,88	14,82	100
chr09	4163061	4163260	200	*	68.4	X09.4163160	VIT_09s0002g04590	4162958	4167787	+	inside	103	103	NearestLocation	112	16,88	14,83	100
chr01	3519129	3519328	200	*	61	X01.3519228	VIT_01s0011g03850	3519426	3521876	+	upstream	-297	98	NearestLocation	111	16,86	14,82	100
chr13	17618759	17618958	200	*	95	X13.17618858	VIT_13s0047g00830	17619433	17619864	+	upstream	-674	475	NearestLocation	117	16,76	14,71	100
chr05	8584141	8584340	200	*	72	X05.8584240	VIT_05s0049g01320	8586227	8587536	+	upstream	-2086	1887	NearestLocation	113	16,75	14,70	100
chr12	13742675	13742874	200	*	87	X12.13742774	VIT_12s0121g00240	13719845	13743177	-	inside	502	303	NearestLocation	116	16,74	14,70	100
chr16	5005728	5005927	200	*	201	X16.5005827	VIT_16s0013g00330	5005085	5005904	-	overlapStart	176	23	NearestLocation	138	16,61	14,57	100
chr06	5752209	5752408	200	*	64	X06.5752308	VIT_06s0004g04830	5757473	5760369	-	downstream	8160	5065	NearestLocation	112	16,52	14,49	100
chr04	3040372	3040571	200	*	63.7	X04.3040471	VIT_04s0008g03680	3040505	3044783	+	overlapStart	-133	66	NearestLocation	112	16,52	14,50	100
chr07	23278204	23278403	200	*	77	X07.23278303	VIT_07s0031g00810	23276102	23280078	-	inside	1874	1675	NearestLocation	114	16,37	14,35	100
chr11	10041182	10041381	200	*	77	X11.10041281	VIT_11s0037g00950	10040576	10041897	+	inside	606	516	NearestLocation	114	16,37	14,35	100
chr02	16082240	16082439	200	*	211	X02.16082339	VIT_02s0033g00980	16081574	16084857	+	inside	666	666	NearestLocation	139	16,28	14,26	100
chr08	16067936	16068135	200	*	85	X08.16068035	VIT_08s0007g02020	16063983	16070799	+	inside	3953	2664	NearestLocation	116	16,22	14,21	100
chr02	16656082	16656281	200	*	76	X02.16656181	VIT_02s0033g01160	16649637	16654775	+	downstream	6445	1307	NearestLocation	114	16,11	14,09	100
chr06	3452599	3452798	200	*	66	X06.3452698	VIT_06s0004g02760	3450534	3456876	-	inside	4277	2065	NearestLocation	112	16,03	14,02	100
chr16	14923238	14923437	200	*	66	X16.14923337	VIT_16s0022g01430	14922690	14923901	-	inside	663	464	NearestLocation	112	16,03	14,03	100
chr17	5235248	5235447	200	*	206	X17.5235347	VIT_17s0000g04710	5236137	5239225	+	upstream	-889	690	NearestLocation	138	15,71	13,71	100
chr07	196799	196998	200	*	57	X07.196898	VIT_07s0141g00890	196309	198099	-	inside	1300	490	NearestLocation	110	15,69	13,69	100
chr08	21641061	21641260	200	*	61	X08.21641160	VIT_08s0007g08300	21643656	21648917	+	upstream	-2595	2396	NearestLocation	111	15,66	13,67	100
chr17	7808949	7809148	200	*	52	X17.7809048	VIT_17s0000g06970	7799880	7808524	-	upstream	-425	425	NearestLocation	109	15,65	13,66	100
chr14	27179700	27179899	200	*	107	X14.27179799	VIT_14s0066g00720	27173017	27182416	-	inside	2716	2517	NearestLocation	120	15,65	13,66	100
chr12	16814091	16814290	200	*	100	X12.16814190	VIT_12s0055g00110	16811118	16812581	+	downstream	2973	1510	NearestLocation	118	15,61	13,62	100
chr05	739478	739677	200	*	67	X05.739577	VIT_05s0077g01460	739921	740917	+	upstream	-443	244	NearestLocation	112	15,36	13,38	100
chr08	9433324	9433523	200	*	67	X08.9433423	VIT_08s0058g00450	9434299	9437625	+	upstream	-975	776	NearestLocation	112	15,36	13,38	100
chr00	15090637	15090836	200	*	143.1	X00.15090736	VIT_00s0438g00030	15086634	15087616	+	downstream	4003	3021	NearestLocation	127	15,30	13,32	100
chr00	23720550	23720749	200	*	119.8	X00.23720649	VIT_00s1536g00010	23727546	23728623	+	upstream	-6996	6797	NearestLocation	122	15,21	13,24	100
chr01	4329718	4329917	200	*	59	X01.4329817	VIT_01s0011g04760	4330010	4331639	+	upstream	-292	93	NearestLocation	111	15,09	13,12	100
chr01	12650570	12650769	200	*	58.9	X01.12650669	VIT_01s0026g02620	12653133	12654664	-	downstream	4094	2364	NearestLocation	111	15,09	13,12	100
chr05	7056602	7056801	200	*	66	X05.7056701	VIT_05s0049g00030	7056634	7057297	-	overlapEnd	695	32	NearestLocation	112	15,08	13,12	100
chr19	5915200	5915399	200	*	62	X19.5915299	VIT_19s0177g00070	5915872	5917362	+	upstream	-672	473	NearestLocation	111	14,91	12,95	100
chr10	16264476	16264675	200	*	208.6	X10.16264575	VIT_00s0125g00040	16264440	16264882	-	inside	406	36	NearestLocation	139	14,82	12,87	100
chr07	8526021	8526220	200	*	54	X07.8526120	VIT_07s0005g04900	8526188	8532494	+	overlapStart	-167	32	NearestLocation	110	14,81	12,85	100
chr18	2094218	2094417	200	*	49	X18.2094317	VIT_18s0001g01530	2086640	2087608	-	upstream	-6610	6610	NearestLocation	109	14,75	12,80	100
chr07	5378930	5379129	200	*	53	X07.5379029	VIT_07s0005g02700	5379686	5382715	+	upstream	-756	557	NearestLocation	110	14,52	12,57	100
chr04	2842409	2842608	200	*	57	X04.2842508	VIT_04s0008g03430	2838182	2842457	-	overlapStart	48	48	NearestLocation	110	14,51	12,57	100
chr04	14110584	14110783	200	*	57	X04.14110683	VIT_04s0043g00370	14109198	14110898	-	inside	314	115	NearestLocation	110	14,51	12,57	100
chr02	3469472	3469671	200	*	70	X02.3469571	VIT_02s0025g04130	3464435	3468117	-	upstream	-1355	1355	NearestLocation	113	14,50	12,56	100
chr05	22635969	22636168	200	*	102	X05.22636068	VIT_05s0102g00330	22645773	22648103	+	upstream	-9804	9605	NearestLocation	119	14,50	12,56	100
chr00	10810712	10810911	200	*	107.9	X00.10810811	VIT_00s0332g00040	10807717	10810390	+	downstream	2995	322	NearestLocation	120	14,40	12,47	100
chr12	22817919	22818118	200	*	152	X12.22818018	VIT_12s0035g01420	22806127	22818088	-	overlapStart	169	30	NearestLocation	128	14,35	12,42	100
chr05	2861467	2861666	200	*	54.8	X05.2861566	VIT_05s0020g01090	2860048	2863747	+	inside	1419	1419	NearestLocation	110	13,94	12,01	100
chr00	10843880	10844079	200	*	122	X00.10843979	VIT_00s0332g00050	10838544	10843882	+	overlapEnd	5336	2	NearestLocation	123	13,94	12,01	100
chr00	7117268	7117467	200	*	116	X00.7117367	VIT_00s0246g00120	7128943	7133874	+	upstream	-11675	11476	NearestLocation	121	13,92	11,99	100
chr14	12260193	12260392	200	*	138	X14.12260292	VIT_14s0036g01260	12265505	12266250	-	downstream	6057	5113	NearestLocation	126	13,75	11,83	100
chr00	27115634	27115833	200	*	106.9	X00.27115733	VIT_00s2776g00010	27112384	27114327	+	downstream	3250	1307	NearestLocation	120	13,72	11,80	100
chr00	7079721	7079920	200	*	66.5	X00.7079820	VIT_00s0246g00080	7077748	7080201	-	inside	480	281	NearestLocation	112	13,70	11,79	100
chr00	10812753	10812952	200	*	111	X00.10812852	VIT_00s0332g00040	10807717	10810390	+	downstream	5036	2363	NearestLocation	121	13,49	11,58	100
chr10	16833240	16833439	200	*	247	X10.16833339	VIT_00s0125g00210	16832738	16837441	-	inside	4201	502	NearestLocation	146	13,45	11,54	100
chr15	1007286	1007485	200	*	66	X15.1007385	VIT_15s0024g00600	1043081	1043750	+	upstream	-35795	35596	NearestLocation	112	13,44	11,53	100
chr11	3551198	3551397	200	*	63	X11.3551297	VIT_11s0016g04260	3553465	3555245	+	upstream	-2267	2068	NearestLocation	111	13,42	11,51	100
chr06	1242161	1242360	200	*	53	X06.1242260	VIT_06s0004g01140	1235354	1243082	-	inside	921	722	NearestLocation	110	13,37	11,47	100
chr09	1790111	1790310	200	*	52.1	X09.1790210	VIT_09s0002g02020	1789960	1792029	+	inside	151	151	NearestLocation	109	13,37	11,47	100
chr08	15755495	15755694	200	*	49	X08.15755594	VIT_08s0007g01670	15755178	15757061	+	inside	317	317	NearestLocation	109	13,34	11,45	100
chr08	1540081	1540280	200	*	242.6	X08.1540180	VIT_08s0056g01050	1539562	1542128	-	inside	2047	519	NearestLocation	145	13,31	11,41	100
chr11	13584206	13584405	200	*	68	X11.13584305	VIT_11s0065g01110	13586969	13588697	-	downstream	4491	2564	NearestLocation	112	13,23	11,34	100
chr18	25488837	25489036	200	*	56	X18.25488936	VIT_18s0075g00820	25488606	25489844	+	inside	231	231	NearestLocation	110	13,23	11,34	100
chr07	19274337	19274536	200	*	73	X07.19274436	VIT_07s0141g00250	19267451	19283007	-	inside	8670	6886	NearestLocation	113	13,16	11,28	100
chr13	6875609	6875808	200	*	70	X13.6875708	VIT_13s0019g05010	6889065	6895862	+	upstream	-13456	13257	NearestLocation	113	13,06	11,18	100
chr00	7078552	7078751	200	*	67	X00.7078651	VIT_00s0246g00080	7077748	7080201	-	inside	1649	804	NearestLocation	112	12,97	11,09	100
chr10	1294432	1294631	200	*	55	X10.1294531	VIT_10s0116g00160	1288585	1294918	-	inside	486	287	NearestLocation	110	12,95	11,07	100
chr16	23435135	23435334	200	*	58	X16.23435234	VIT_16s0098g01830	23435296	23447116	+	overlapStart	-161	38	NearestLocation	110	12,89	11,01	100
chr18	12669379	12669578	200	*	57.5	X18.12669478	VIT_18s0001g14610	12668387	12671744	-	inside	2365	992	NearestLocation	110	12,89	11,01	100
chr11	3377467	3377666	200	*	50.7	X11.3377566	VIT_11s0016g04130	3376824	3378266	-	inside	799	600	NearestLocation	109	12,80	10,93	100
chr19	2789321	2789520	200	*	47	X19.2789420	VIT_19s0014g02740	2789637	2790200	-	downstream	879	117	NearestLocation	108	12,76	10,89	100
chr14	1713290	1713489	200	*	108	X14.1713389	VIT_14s0060g02140	1714075	1716000	-	downstream	2710	586	NearestLocation	120	12,65	10,79	100
chr00	15096896	15097095	200	*	102	X00.15096995	VIT_00s0441g00010	15099144	15131025	+	upstream	-2248	2049	NearestLocation	119	12,64	10,78	100
chr05	7926832	7927031	200	*	57	X05.7926931	VIT_05s0049g00930	7925222	7933191	+	inside	1610	1610	NearestLocation	110	12,61	10,76	100
chr14	20081677	20081876	200	*	57	X14.20081776	VIT_14s0006g02470	20081132	20081976	-	inside	299	100	NearestLocation	110	12,61	10,76	100
chr12	7706595	7706794	200	*	56.8	X12.7706694	VIT_12s0134g00160	7708822	7710848	+	upstream	-2227	2028	NearestLocation	110	12,61	10,76	100
chr18	19944278	19944477	200	*	56.3	X18.19944377	VIT_18s0001g01380	19938024	19944266	-	upstream	-12	12	NearestLocation	110	12,61	10,76	100
chr00	10883658	10883857	200	*	72.8	X00.10883757	VIT_00s0332g00160	10881163	10884766	-	inside	1108	909	NearestLocation	113	12,54	10,69	100
chr14	18769493	18769692	200	*	49.9	X14.18769592	VIT_14s0006g01960	18769797	18770281	+	upstream	-304	105	NearestLocation	109	12,51	10,67	100
chr18	1909394	1909593	200	*	357.5	X18.1909493	VIT_18s0001g01350	1897393	1914523	-	inside	5129	4930	NearestLocation	167	12,49	10,64	100
chr17	1056792	1056991	200	*	46	X17.1056891	VIT_17s0000g01280	1054272	1056715	-	upstream	-77	77	NearestLocation	108	12,47	10,62	100
chr00	8764404	8764603	200	*	139.8	X00.8764503	VIT_00s0275g00030	8761666	8764552	+	overlapEnd	2738	51	NearestLocation	126	12,44	10,60	100
chr08	13886282	13886481	200	*	53	X08.13886381	VIT_08s0040g02820	13885148	13886017	-	upstream	-265	265	NearestLocation	110	12,39	10,55	100
chr12	178778	178977	200	*	53	X12.178877	VIT_12s0142g00610	157526	178769	-	upstream	-9	9	NearestLocation	110	12,39	10,55	100
chr06	20195128	20195327	200	*	55.5	X06.20195227	VIT_06s0061g01250	20193012	20194098	-	upstream	-1030	1030	NearestLocation	110	12,34	10,51	100
chr01	459710	459909	200	*	49	X01.459809	VIT_01s0011g00460	459100	463531	-	inside	3821	610	NearestLocation	109	12,23	10,40	100
chr11	10749922	10750121	200	*	49	X11.10750021	VIT_11s0037g01220	10723892	10741475	+	downstream	26030	8447	NearestLocation	109	12,23	10,40	100
chr06	15476093	15476292	200	*	45	X06.15476192	VIT_06s0009g02050	15478926	15479504	+	upstream	-2833	2634	NearestLocation	108	12,18	10,35	100
chr07	4089212	4089411	200	*	61	X07.4089311	VIT_07s0005g01180	4089249	4090743	+	overlapStart	-37	37	NearestLocation	111	12,13	10,30	100
chr09	7042588	7042787	200	*	52	X09.7042687	VIT_09s0002g07110	7042517	7054897	+	inside	71	71	NearestLocation	109	12,11	10,29	100
chr13	21300177	21300376	200	*	52	X13.21300276	VIT_13s0084g00320	21317086	21317531	-	downstream	17354	16710	NearestLocation	109	12,11	10,29	100
chr01	7740815	7741014	200	*	54.9	X01.7740914	VIT_01s0127g00010	7726384	7729144	-	upstream	-11671	11671	NearestLocation	110	12,07	10,25	100
chr18	12977502	12977701	200	*	54.7	X18.12977601	VIT_18s0001g14950	12978238	12979279	+	upstream	-736	537	NearestLocation	110	12,07	10,26	100
chr04	1453674	1453873	200	*	40	X04.1453773	VIT_04s0008g01820	1456404	1464354	+	upstream	-2730	2531	NearestLocation	107	12,04	10,23	100
chr00	18214862	18215061	200	*	116	X00.18214961	VIT_00s0629g00020	18199541	18205134	-	upstream	-9728	9728	NearestLocation	121	11,96	10,15	100
chr07	22171666	22171865	200	*	48	X07.22171765	VIT_07s0129g00620	22163684	22167828	-	upstream	-3838	3838	NearestLocation	109	11,95	10,14	100
chr08	16385138	16385337	200	*	48	X08.16385237	VIT_08s0007g02330	16385082	16392012	+	inside	56	56	NearestLocation	109	11,95	10,14	100
chr12	449276	449475	200	*	48	X12.449375	VIT_12s0142g00340	445203	451545	-	inside	2269	2070	NearestLocation	109	11,95	10,14	100
chr08	13968807	13969006	200	*	44	X08.13968906	VIT_08s0040g02950	13968494	13969465	+	inside	313	313	NearestLocation	108	11,88	10,08	100
chr06	4940467	4940666	200	*	60	X06.4940566	VIT_06s0004g03990	4923635	4933586	-	upstream	-6881	6881	NearestLocation	111	11,87	10,06	100
chr04	20781335	20781534	200	*	51	X04.20781434	VIT_00s0349g00020	20782742	20791007	+	upstream	-1407	1208	NearestLocation	109	11,84	10,04	100
chr08	13766400	13766599	200	*	51	X08.13766499	VIT_08s0040g02730	13769698	13772696	+	upstream	-3298	3099	NearestLocation	109	11,84	10,04	100
chr19	10750447	10750646	200	*	51	X19.10750546	VIT_19s0015g01930	10747971	10749212	+	downstream	2476	1235	NearestLocation	109	11,84	10,04	100
chr02	7674559	7674758	200	*	50	X02.7674658	VIT_02s0012g01400	7671106	7673603	+	downstream	3453	956	NearestLocation	109	11,84	10,04	100
chr08	3993735	3993934	200	*	104	X08.3993834	VIT_08s0032g00630	3993757	3994313	-	overlapEnd	578	22	NearestLocation	119	11,82	10,03	100
chr04	18399727	18399926	200	*	54	X04.18399826	VIT_04s0023g01490	18396916	18402312	-	inside	2585	2386	NearestLocation	110	11,80	10,01	100
chr16	16042305	16042504	200	*	54	X16.16042404	VIT_16s0022g02080	16041486	16043235	+	inside	819	731	NearestLocation	110	11,80	10,01	100
chr00	7136402	7136601	200	*	79	X00.7136501	VIT_00s0246g00130	7134068	7135625	+	downstream	2334	777	NearestLocation	114	11,76	9,98	100
chr10	6630805	6631004	200	*	38.1	X10.6630904	VIT_10s0003g01650	6628680	6629364	+	downstream	2125	1441	NearestLocation	107	11,74	9,96	100
chr08	13836737	13836936	200	*	47	X08.13836836	VIT_08s0040g02790	13822252	13836994	-	inside	257	58	NearestLocation	108	11,66	9,88	100
chr00	15087159	15087358	200	*	102.6	X00.15087258	VIT_00s0438g00030	15086634	15087616	+	inside	525	258	NearestLocation	119	11,61	9,84	100
chr11	18122168	18122367	200	*	43	X11.18122267	VIT_11s0052g00450	18121794	18123112	+	inside	374	374	NearestLocation	108	11,59	9,82	100
chr17	7106938	7107137	200	*	43	X17.7107037	VIT_17s0000g06400	7109000	7110825	+	upstream	-2062	1863	NearestLocation	108	11,59	9,82	100
chr17	14314015	14314214	200	*	50	X17.14314114	VIT_17s0119g00080	14308862	14311864	-	upstream	-2151	2151	NearestLocation	109	11,56	9,79	100
chr08	12964164	12964363	200	*	151	X08.12964263	VIT_08s0040g01860	12964958	12966323	-	downstream	2159	595	NearestLocation	128	11,56	9,79	100
chr15	16447396	16447595	200	*	53	X15.16447495	VIT_15s0048g02260	16447701	16451310	+	upstream	-305	106	NearestLocation	110	11,53	9,76	100
chr08	19722093	19722292	200	*	46	X08.19722192	VIT_08s0007g05810	19718515	19725088	+	inside	3578	2796	NearestLocation	108	11,38	9,61	100
chr13	3497618	3497817	200	*	45.8	X13.3497717	VIT_13s0019g02080	3495471	3496576	-	upstream	-1042	1042	NearestLocation	108	11,38	9,61	100
chr01	4209605	4209804	200	*	58	X01.4209704	VIT_01s0011g04680	4209007	4214755	+	inside	598	598	NearestLocation	110	11,35	9,58	100
chr14	9964234	9964433	200	*	42	X14.9964333	VIT_14s0036g00380	9898960	9900020	+	downstream	65274	64214	NearestLocation	107	11,30	9,54	100
chr18	10837379	10837578	200	*	42	X18.10837478	VIT_18s0001g12680	10838362	10839539	+	upstream	-983	784	NearestLocation	107	11,30	9,54	100
chr11	6754637	6754836	200	*	42	X11.6754736	VIT_11s0149g00050	6752220	6756137	+	inside	2417	1301	NearestLocation	107	11,30	9,54	100
chr00	20921827	20922026	200	*	118	X00.20921926	VIT_00s0873g00020	20916796	20917671	-	upstream	-4156	4156	NearestLocation	122	11,29	9,54	100
chr11	17420303	17420502	200	*	49	X11.17420402	VIT_11s0052g00120	17419206	17420724	-	inside	421	222	NearestLocation	109	11,28	9,53	100
chr19	9039833	9040032	200	*	52	X19.9039932	VIT_19s0015g00930	9040241	9050695	+	upstream	-408	209	NearestLocation	109	11,26	9,51	100
chr19	13676098	13676297	200	*	51.8	X19.13676197	VIT_19s0015g02950	13653087	13653826	+	downstream	23011	22272	NearestLocation	109	11,26	9,51	100
chr04	16935828	16936027	200	*	70	X04.16935927	VIT_04s0023g00360	16928039	16929037	-	upstream	-6791	6791	NearestLocation	113	11,23	9,48	100
chr13	1228674	1228873	200	*	45	X13.1228773	VIT_13s0067g02170	1214191	1219316	-	upstream	-9358	9358	NearestLocation	108	11,10	9,35	100
chr00	16339158	16339357	200	*	141	X00.16339257	VIT_00s0505g00020	16340050	16342210	+	upstream	-892	693	NearestLocation	126	11,09	9,35	100
chr18	6772314	6772513	200	*	57	X18.6772413	VIT_18s0001g08270	6771411	6775121	+	inside	903	903	NearestLocation	110	11,09	9,34	100
chr14	23814302	23814501	200	*	57	X14.23814401	VIT_14s0068g00110	23806944	23824202	+	inside	7358	7358	NearestLocation	110	11,09	9,35	100
chr14	12264879	12265078	200	*	106	X14.12264978	VIT_14s0036g01260	12265505	12266250	-	downstream	1371	427	NearestLocation	120	11,08	9,34	100
chr18	6389320	6389519	200	*	54	X18.6389419	VIT_18s0001g07920	6388506	6390594	+	inside	814	814	NearestLocation	110	11,02	9,28	100
chr00	13719964	13720163	200	*	78	X00.13720063	VIT_00s0396g00060	13714436	13715798	-	upstream	-4166	4166	NearestLocation	114	11,01	9,28	100
chr08	17750978	17751177	200	*	41	X08.17751077	VIT_08s0007g03780	17751999	17755207	+	upstream	-1021	822	NearestLocation	107	11,01	9,28	100
chr14	24994442	24994641	200	*	41	X14.24994541	VIT_14s0068g01230	25000024	25005896	+	upstream	-5582	5383	NearestLocation	107	11,01	9,28	100
chr01	6047952	6048151	200	*	51	X01.6048051	VIT_01s0011g06250	6043632	6047154	+	downstream	4320	798	NearestLocation	109	10,99	9,26	100
chr06	13083442	13083641	200	*	51	X06.13083541	VIT_06s0009g00880	13075948	13083005	+	downstream	7494	437	NearestLocation	109	10,99	9,26	100
chr06	17083693	17083892	200	*	69	X06.17083792	VIT_06s0009g02930	17085399	17085834	-	downstream	2141	1507	NearestLocation	113	10,99	9,26	100
chr00	7120672	7120871	200	*	111	X00.7120771	VIT_00s0246g00120	7128943	7133874	+	upstream	-8271	8072	NearestLocation	121	10,98	9,26	100
chr00	19601657	19601856	200	*	83.7	X00.19601756	VIT_00s0733g00010	19609411	19610989	+	upstream	-7754	7555	NearestLocation	115	10,95	9,22	100
chr00	15055883	15056082	200	*	89.8	X00.15055982	VIT_00s0437g00070	15045081	15048442	+	downstream	10802	7441	NearestLocation	116	10,94	9,21	100
chr00	15096218	15096417	200	*	116	X00.15096317	VIT_00s0441g00010	15099144	15131025	+	upstream	-2926	2727	NearestLocation	121	10,91	9,19	100
chr00	16349935	16350134	200	*	72.1	X00.16350034	VIT_00s0505g00040	16349549	16356287	+	inside	386	386	NearestLocation	113	10,87	9,15	100
chr00	18217542	18217741	200	*	121	X00.18217641	VIT_00s0629g00020	18199541	18205134	-	upstream	-12408	12408	NearestLocation	122	10,86	9,15	100
chr06	5901055	5901254	200	*	36	X06.5901154	VIT_06s0004g04940	5904833	5911379	+	upstream	-3778	3579	NearestLocation	106	10,84	9,12	100
chr05	4870903	4871102	200	*	55.9	X05.4871002	VIT_05s0020g03140	4868741	4873368	-	inside	2465	2162	NearestLocation	110	10,83	9,11	100
chr00	27115348	27115547	200	*	98.1	X00.27115447	VIT_00s2776g00010	27112384	27114327	+	downstream	2964	1021	NearestLocation	118	10,80	9,09	100
chr18	6803605	6803804	200	*	50	X18.6803704	VIT_18s0001g08300	6802513	6803784	-	overlapStart	179	20	NearestLocation	109	10,72	9,01	100
chr15	19034034	19034233	200	*	40	X15.19034133	VIT_15s0046g02260	19038937	19043639	+	upstream	-4903	4704	NearestLocation	107	10,72	9,01	100
chr10	16275896	16276095	200	*	103.7	X10.16275995	VIT_00s0125g00050	16272753	16282526	-	inside	6630	3143	NearestLocation	119	10,69	8,98	100
chr10	16228743	16228942	200	*	100	X10.16228842	VIT_00s0125g00010	16225996	16226638	+	downstream	2747	2105	NearestLocation	118	10,63	8,92	100
chr14	1064025	1064224	200	*	98	X14.1064124	VIT_14s0060g01350	1065201	1065380	-	downstream	1355	977	NearestLocation	118	10,60	8,90	100
chr18	30713096	30713295	200	*	75.5	X18.30713195	VIT_18s0041g02150	30715767	30718519	+	upstream	-2671	2472	NearestLocation	114	10,56	8,86	100
chr17	1495723	1495922	200	*	60	X17.1495822	VIT_17s0000g01830	1501102	1513103	+	upstream	-5379	5180	NearestLocation	111	10,54	8,84	100
chr01	6420696	6420895	200	*	43	X01.6420795	VIT_01s0011g06590	6421050	6421687	-	downstream	991	155	NearestLocation	108	10,53	8,83	100
chr06	3239853	3240052	200	*	43	X06.3239952	VIT_06s0004g02620	3233462	3236945	-	upstream	-2908	2908	NearestLocation	108	10,53	8,83	100
chr10	5382767	5382966	200	*	43	X10.5382866	VIT_10s0003g00580	5381255	5382312	+	downstream	1512	455	NearestLocation	108	10,53	8,84	100
chr14	12105712	12105911	200	*	43	X14.12105811	VIT_14s0036g01230	12105751	12118092	+	overlapStart	-39	39	NearestLocation	108	10,53	8,84	100
chr00	15055990	15056189	200	*	89.2	X00.15056089	VIT_00s0437g00070	15045081	15048442	+	downstream	10909	7548	NearestLocation	116	10,52	8,83	100
chr02	8127411	8127610	200	*	52	X02.8127510	VIT_02s0012g01680	8126620	8134433	-	inside	7022	791	NearestLocation	109	10,49	8,80	100
chr01	6601656	6601855	200	*	46	X01.6601755	VIT_01s0137g00050	6602502	6605922	+	upstream	-846	647	NearestLocation	108	10,46	8,77	100
chr11	1923013	1923212	200	*	46	X11.1923112	VIT_11s0016g02400	1922155	1943295	+	inside	858	858	NearestLocation	108	10,46	8,77	100
chr17	4790292	4790491	200	*	46	X17.4790391	VIT_17s0000g04420	4781655	4782647	-	upstream	-7645	7645	NearestLocation	108	10,46	8,77	100
chr18	22370712	22370911	200	*	46	X18.22370811	VIT_18s0072g00260	22371944	22375942	-	downstream	5230	1033	NearestLocation	108	10,46	8,77	100
chr13	12996788	12996987	200	*	45.4	X13.12996887	VIT_13s0101g00520	12994957	12996969	-	overlapStart	181	18	NearestLocation	108	10,46	8,78	100
chr18	16507050	16507249	200	*	61.2	X18.16507149	VIT_18s0086g00040	16506973	16507131	-	overlapStart	81	77	NearestLocation	111	10,44	8,76	100
chr18	20264073	20264272	200	*	39	X18.20264172	VIT_18s0001g01790	20269376	20273514	-	downstream	9441	5104	NearestLocation	107	10,43	8,75	100
chr19	5022875	5023074	200	*	39	X19.5022974	VIT_19s0014g04700	5018415	5018620	-	upstream	-4255	4255	NearestLocation	107	10,43	8,75	100
chr17	10624053	10624252	200	*	38.3	X17.10624152	VIT_17s0000g08950	10615542	10623055	-	upstream	-998	998	NearestLocation	107	10,43	8,75	100
chr05	3885193	3885392	200	*	42	X05.3885292	VIT_05s0020g02160	3885359	3895996	+	overlapStart	-166	33	NearestLocation	107	10,25	8,58	100
chr13	10080632	10080831	200	*	42	X13.10080731	VIT_13s0106g00350	10075155	10077313	-	upstream	-3319	3319	NearestLocation	107	10,25	8,58	100
chr18	10032253	10032452	200	*	42	X18.10032352	VIT_18s0001g11740	10027143	10031929	-	upstream	-324	324	NearestLocation	107	10,25	8,58	100
chr01	10787973	10788172	200	*	51	X01.10788072	VIT_01s0026g01420	10786893	10789312	-	inside	1339	1080	NearestLocation	109	10,23	8,56	100
chr14	26184699	26184898	200	*	50.7	X14.26184798	VIT_14s0171g00360	26183948	26186681	+	inside	751	751	NearestLocation	109	10,23	8,56	100
chr18	32436324	32436523	200	*	61	X18.32436423	VIT_18s0001g04280	32435669	32438130	-	inside	1806	655	NearestLocation	111	10,19	8,53	100
chr11	1471134	1471333	200	*	47.4	X11.1471233	VIT_11s0016g01830	1470783	1476384	-	inside	5250	351	NearestLocation	108	10,18	8,52	100
chr09	5469059	5469258	200	*	45	X09.5469158	VIT_09s0002g05710	5453578	5458595	-	upstream	-10464	10464	NearestLocation	108	10,18	8,52	100
chr18	14138437	14138636	200	*	45	X18.14138536	VIT_18s0166g00190	14139015	14140400	-	downstream	1963	379	NearestLocation	108	10,18	8,52	100
chr19	1366938	1367137	200	*	45	X19.1367037	VIT_19s0014g01260	1367800	1370573	-	downstream	3635	663	NearestLocation	108	10,18	8,52	100
chr00	25532652	25532851	200	*	93.3	X00.25532751	VIT_00s2213g00010	25532113	25533081	-	inside	429	230	NearestLocation	117	10,17	8,51	100
chr00	27236840	27237039	200	*	56	X00.27236939	VIT_00s2829g00010	27246095	27247131	-	downstream	10291	9056	NearestLocation	110	10,17	8,51	100
chr01	6810185	6810384	200	*	38	X01.6810284	VIT_01s0137g00280	6782654	6810401	-	inside	216	17	NearestLocation	107	10,14	8,48	100
chr01	3739802	3740001	200	*	80	X01.3739901	VIT_01s0011g04110	3739975	3740166	+	overlapStart	-173	26	NearestLocation	115	10,08	8,43	100
chr08	8410990	8411189	200	*	53	X08.8411089	VIT_08s0058g00040	8408536	8411566	+	inside	2454	377	NearestLocation	110	10,06	8,40	100
chr11	8728873	8729072	200	*	53	X11.8728972	VIT_11s0037g00570	8728077	8729701	+	inside	796	629	NearestLocation	110	10,06	8,41	100
chr00	7121275	7121474	200	*	106	X00.7121374	VIT_00s0246g00120	7128943	7133874	+	upstream	-7668	7469	NearestLocation	120	10,03	8,38	100
chr00	10268934	10269133	200	*	50	X00.10269033	VIT_00s0309g00090	10267639	10269193	-	inside	259	60	NearestLocation	109	9,97	8,32	100
chr12	14193597	14193796	200	*	50	X12.14193696	VIT_12s0055g01290	14193591	14194087	+	inside	6	6	NearestLocation	109	9,97	8,32	100
chr18	23260605	23260804	200	*	49.8	X18.23260704	VIT_18s0072g00920	23256640	23261151	+	inside	3965	347	NearestLocation	109	9,97	8,33	100
chr17	3569888	3570087	200	*	41	X17.3569987	VIT_17s0000g03550	3559986	3561298	-	upstream	-8590	8590	NearestLocation	107	9,97	8,32	100
chr05	4454035	4454234	200	*	32.9	X05.4454134	VIT_05s0020g02720	4453502	4455917	+	inside	533	533	NearestLocation	106	9,93	8,29	100
chr10	16220886	16221085	200	*	89	X10.16220985	VIT_10s0092g00780	16220389	16220836	-	upstream	-50	50	NearestLocation	116	9,92	8,28	100
chr10	19327309	19327508	200	*	47	X10.19327408	VIT_10s0042g01030	19314636	19316062	+	downstream	12673	11247	NearestLocation	108	9,92	8,28	100
chr12	14664490	14664689	200	*	47	X12.14664589	VIT_12s0055g01140	14663136	14664501	-	overlapStart	11	11	NearestLocation	108	9,92	8,28	100
chr06	4818871	4819070	200	*	44	X06.4818970	VIT_06s0004g03870	4819054	4820348	+	overlapStart	-183	16	NearestLocation	108	9,91	8,27	100
chr15	11382809	11383008	200	*	44	X15.11382908	VIT_15s0021g01260	11384884	11385906	+	upstream	-2075	1876	NearestLocation	108	9,91	8,27	100
chr12	19911908	19912107	200	*	83	X12.19912007	VIT_12s0034g02090	19891955	19895899	+	downstream	19953	16009	NearestLocation	115	9,88	8,24	100
chr08	18107526	18107725	200	*	37	X08.18107625	VIT_08s0007g04120	18099069	18101173	-	upstream	-6353	6353	NearestLocation	107	9,85	8,22	100
chr11	3962115	3962314	200	*	37	X11.3962214	VIT_11s0016g04630	3959481	3961177	-	upstream	-938	938	NearestLocation	107	9,85	8,22	100
chr18	10785808	10786007	200	*	36.2	X18.10785907	VIT_18s0001g12590	10786570	10787070	-	downstream	1262	563	NearestLocation	106	9,85	8,22	100
chr11	645419	645618	200	*	52	X11.645518	VIT_11s0016g00660	646736	647692	+	upstream	-1317	1118	NearestLocation	109	9,80	8,17	100
chr10	939289	939488	200	*	52	X10.939388	VIT_10s0116g01680	939070	941387	+	inside	219	219	NearestLocation	109	9,80	8,17	100
chr09	22826550	22826749	200	*	51.9	X09.22826649	VIT_09s0054g01750	22831241	22832056	+	upstream	-4691	4492	NearestLocation	109	9,80	8,18	100
chr11	3403756	3403955	200	*	49	X11.3403855	VIT_11s0016g04160	3394736	3399120	+	downstream	9020	4636	NearestLocation	109	9,71	8,09	100
chr18	14022059	14022258	200	*	49	X18.14022158	VIT_18s0166g00080	14023042	14027197	-	downstream	5138	784	NearestLocation	109	9,71	8,09	100
chr03	5543668	5543867	200	*	40	X03.5543767	VIT_03s0063g00330	5537479	5540249	-	upstream	-3419	3419	NearestLocation	107	9,69	8,07	100
chr13	26064772	26064971	200	*	40	X13.26064871	VIT_13s0158g00040	26066635	26068449	-	downstream	3677	1664	NearestLocation	107	9,69	8,07	100
chr17	2395532	2395731	200	*	39.8	X17.2395631	VIT_17s0000g02480	2395802	2396637	+	upstream	-270	71	NearestLocation	107	9,69	8,07	100
chr19	8113596	8113795	200	*	74	X19.8113695	VIT_19s0015g00130	8107785	8109126	-	upstream	-4470	4470	NearestLocation	114	9,66	8,04	100
chr07	23267701	23267900	200	*	46	X07.23267800	VIT_07s0031g00800	23267930	23269587	-	downstream	1886	30	NearestLocation	108	9,65	8,04	100
chr00	7086710	7086909	200	*	95	X00.7086809	VIT_00s0246g00110	7083060	7083564	-	upstream	-3146	3146	NearestLocation	117	9,64	8,03	100
chr11	1298241	1298440	200	*	43	X11.1298340	VIT_11s0016g01610	1299146	1300520	-	downstream	2279	706	NearestLocation	108	9,64	8,02	100
chr11	2374254	2374453	200	*	43	X11.2374353	VIT_11s0016g02960	2371104	2375284	-	inside	1030	831	NearestLocation	108	9,64	8,02	100
chr11	17634756	17634955	200	*	43	X11.17634855	VIT_11s0052g00180	17635702	17636553	+	upstream	-946	747	NearestLocation	108	9,64	8,03	100
chr17	347913	348112	200	*	43	X17.348012	VIT_17s0000g00320	356488	362373	+	upstream	-8575	8376	NearestLocation	108	9,64	8,03	100
chr18	6866883	6867082	200	*	43	X18.6866982	VIT_18s0001g08380	6870669	6876386	+	upstream	-3786	3587	NearestLocation	108	9,64	8,03	100
chr18	8241200	8241399	200	*	42.9	X18.8241299	VIT_18s0001g09860	8244437	8245150	+	upstream	-3237	3038	NearestLocation	108	9,64	8,03	100
chr11	19071590	19071789	200	*	42.9	X11.19071689	VIT_11s0052g01070	19071171	19072191	-	inside	601	402	NearestLocation	108	9,64	8,03	100
chr04	5275440	5275639	200	*	32	X04.5275539	VIT_04s0008g05760	5265887	5267902	-	upstream	-7538	7538	NearestLocation	106	9,63	8,03	100
chr08	19012000	19012199	200	*	32	X08.19012099	VIT_08s0007g05090	19010367	19017871	+	inside	1633	1633	NearestLocation	106	9,63	8,03	100
chr05	5133656	5133855	200	*	31.2	X05.5133755	VIT_05s0020g03370	5122447	5134133	-	inside	477	278	NearestLocation	105	9,63	8,03	100
chr00	7168511	7168710	200	*	114	X00.7168610	VIT_00s0246g00240	7166106	7167933	+	downstream	2405	578	NearestLocation	121	9,59	7,99	100
chr01	10996302	10996501	200	*	36	X01.10996401	VIT_01s0026g01550	10998173	11000771	-	downstream	4469	1672	NearestLocation	106	9,56	7,96	100
chr10	22743862	22744061	200	*	36	X10.22743961	VIT_10s0071g00840	22743830	22745504	+	inside	32	32	NearestLocation	106	9,56	7,96	100
chr08	8166733	8166932	200	*	65	X08.8166832	VIT_08s0217g00060	8153444	8172664	-	inside	5931	5732	NearestLocation	112	9,53	7,93	100
chr00	15086807	15087006	200	*	82.4	X00.15086906	VIT_00s0438g00030	15086634	15087616	+	inside	173	173	NearestLocation	115	9,48	7,88	100
chr07	24056324	24056523	200	*	48	X07.24056423	VIT_07s0031g01630	24059095	24062169	-	downstream	5845	2572	NearestLocation	109	9,45	7,86	100
chr19	7444187	7444386	200	*	48	X19.7444286	VIT_19s0090g01370	7443640	7444416	+	inside	547	30	NearestLocation	109	9,45	7,86	100
chr07	18762505	18762704	200	*	48	X07.18762604	VIT_00s0577g00040	18761521	18763653	+	inside	984	949	NearestLocation	109	9,45	7,86	100
chr10	15639110	15639309	200	*	47.2	X10.15639209	VIT_10s0092g00510	15636976	15638641	+	downstream	2134	469	NearestLocation	108	9,45	7,86	100
chr07	23124250	23124449	200	*	39	X07.23124349	VIT_07s0031g00620	23125244	23133053	+	upstream	-994	795	NearestLocation	107	9,41	7,82	100
chr02	2339745	2339944	200	*	45	X02.2339844	VIT_02s0025g02960	2337780	2339523	-	upstream	-222	222	NearestLocation	108	9,39	7,80	100
chr04	18257529	18257728	200	*	45	X04.18257628	VIT_04s0023g01390	18250819	18253484	+	downstream	6710	4045	NearestLocation	108	9,39	7,80	100
chr10	1792210	1792409	200	*	45	X10.1792309	VIT_00s0516g00030	1794247	1801131	+	upstream	-2037	1838	NearestLocation	108	9,39	7,80	100
chr16	6812090	6812289	200	*	45	X16.6812189	VIT_16s0013g01160	6807057	6808176	-	upstream	-3914	3914	NearestLocation	108	9,39	7,80	100
chr01	4424180	4424379	200	*	44.9	X01.4424279	VIT_01s0011g04810	4423801	4425284	-	inside	1104	379	NearestLocation	108	9,39	7,80	100
chr02	4037540	4037739	200	*	44.4	X02.4037639	VIT_02s0025g04660	4037933	4039464	+	upstream	-393	194	NearestLocation	108	9,39	7,80	100
chr01	3979504	3979703	200	*	42	X01.3979603	VIT_01s0011g04370	3981902	3993537	+	upstream	-2398	2199	NearestLocation	107	9,36	7,78	100
chr08	14582747	14582946	200	*	42	X08.14582846	VIT_08s0007g00230	14582589	14583573	-	inside	826	158	NearestLocation	107	9,36	7,79	100
chr11	17618669	17618868	200	*	42	X11.17618768	VIT_11s0052g00180	17635702	17636553	+	upstream	-17033	16834	NearestLocation	107	9,36	7,79	100
chr18	107517	107716	200	*	41.5	X18.107616	VIT_18s0122g00090	99430	105515	+	downstream	8087	2002	NearestLocation	107	9,36	7,79	100
chr14	22843436	22843635	200	*	41.4	X14.22843535	VIT_14s0083g00700	22839619	22840360	-	upstream	-3076	3076	NearestLocation	107	9,36	7,79	100
chr16	20095972	20096171	200	*	31	X16.20096071	VIT_16s0050g01670	20093663	20094535	-	upstream	-1437	1437	NearestLocation	105	9,33	7,76	100
chr18	31985935	31986134	200	*	31	X18.31986034	VIT_18s0001g05280	31988324	31988975	+	upstream	-2389	2190	NearestLocation	105	9,33	7,76	100
chr00	20911229	20911428	200	*	68.3	X00.20911328	VIT_00s0873g00010	20916327	20916795	-	downstream	5566	4899	NearestLocation	112	9,33	7,76	100
chr10	16229438	16229637	200	*	102	X10.16229537	VIT_00s0125g00010	16225996	16226638	+	downstream	3442	2800	NearestLocation	119	9,28	7,71	100
chr17	237815	238014	200	*	35	X17.237914	VIT_17s0000g00190	234186	235128	+	downstream	3629	2687	NearestLocation	106	9,27	7,70	100
chr18	11116995	11117194	200	*	35	X18.11117094	VIT_18s0001g13000	11105764	11116980	-	upstream	-15	15	NearestLocation	106	9,27	7,70	100
chr19	5994050	5994249	200	*	34.7	X19.5994149	VIT_19s0177g00160	5992672	5995021	+	inside	1378	772	NearestLocation	106	9,27	7,70	100
chr08	8874521	8874720	200	*	87	X08.8874620	VIT_08s0058g00180	8867831	8868549	+	downstream	6690	5972	NearestLocation	116	9,15	7,58	100
chr14	4302876	4303075	200	*	38	X14.4302975	VIT_14s0030g00440	4293950	4298048	-	upstream	-4828	4828	NearestLocation	107	9,13	7,56	100
chr17	166939	167138	200	*	38	X17.167038	VIT_17s0000g00070	166983	168218	+	overlapStart	-44	44	NearestLocation	107	9,13	7,56	100
chr18	21529200	21529399	200	*	38	X18.21529299	VIT_18s0001g00590	21535124	21537036	+	upstream	-5924	5725	NearestLocation	107	9,13	7,57	100
chr08	18178567	18178766	200	*	37.9	X08.18178666	VIT_08s0007g04190	18178399	18183079	+	inside	168	168	NearestLocation	107	9,13	7,57	100
chr07	9927900	9928099	200	*	44	X07.9927999	VIT_07s0005g05520	9928652	9933494	-	downstream	5594	553	NearestLocation	108	9,12	7,56	100
chr19	2370583	2370782	200	*	41	X19.2370682	VIT_19s0014g02240	2368302	2369336	+	downstream	2281	1247	NearestLocation	107	9,09	7,53	100
chr00	16344817	16345016	200	*	110.2	X00.16344916	VIT_00s0505g00030	16343258	16347901	-	inside	3084	1559	NearestLocation	120	9,06	7,50	100
chr05	1457970	1458169	200	*	65	X05.1458069	VIT_05s0077g00640	1457987	1458265	-	overlapEnd	295	17	NearestLocation	112	9,04	7,49	100
chr18	32260172	32260371	200	*	49	X18.32260271	VIT_18s0001g04780	32248823	32251297	+	downstream	11349	8875	NearestLocation	109	9,04	7,49	100
chr01	3872758	3872957	200	*	30	X01.3872857	VIT_01s0011g04270	3874215	3876221	-	downstream	3463	1258	NearestLocation	105	9,03	7,48	100
chr15	15996383	15996582	200	*	30	X15.15996482	VIT_15s0048g01850	15995787	15996694	-	inside	311	112	NearestLocation	105	9,03	7,48	100
chr06	15187204	15187403	200	*	70.8	X06.15187303	VIT_06s0009g01890	15164356	15208623	-	inside	21419	21220	NearestLocation	113	9,01	7,46	100
chr10	16222635	16222834	200	*	109	X10.16222734	VIT_10s0092g00790	16220837	16221215	-	upstream	-1420	1420	NearestLocation	120	9,00	7,45	100
chr07	90931	91130	200	*	34	X07.91030	VIT_07s0141g00990	103764	108438	-	downstream	17507	12634	NearestLocation	106	8,98	7,43	100
chr01	3636600	3636799	200	*	46	X01.3636699	VIT_01s0011g03980	3628643	3638222	-	inside	1622	1423	NearestLocation	108	8,93	7,39	100
chr14	23387269	23387468	200	*	45.1	X14.23387368	VIT_14s0083g01060	23384136	23385107	-	upstream	-2162	2162	NearestLocation	108	8,93	7,39	100
chr00	16343511	16343710	200	*	94	X00.16343610	VIT_00s0505g00020	16340050	16342210	+	downstream	3461	1301	NearestLocation	117	8,91	7,37	100
chr02	4767834	4768033	200	*	43	X02.4767933	VIT_02s0154g00010	4765224	4766070	-	upstream	-1764	1764	NearestLocation	108	8,86	7,31	100
chr10	3959768	3959967	200	*	43	X10.3959867	VIT_00s0181g00230	3960071	3964513	+	upstream	-303	104	NearestLocation	108	8,86	7,31	100
chr02	4290277	4290476	200	*	37	X02.4290376	VIT_02s0025g04990	4282395	4290690	-	inside	413	214	NearestLocation	107	8,85	7,31	100
chr04	629123	629322	200	*	37	X04.629222	VIT_04s0008g00700	630031	630585	+	upstream	-908	709	NearestLocation	107	8,85	7,31	100
chr05	2904081	2904280	200	*	37	X05.2904180	VIT_05s0020g01150	2902757	2906283	+	inside	1324	1324	NearestLocation	107	8,85	7,31	100
chr05	4969494	4969693	200	*	37	X05.4969593	VIT_05s0020g03200	4962393	4965733	-	upstream	-3761	3761	NearestLocation	107	8,85	7,31	100
chr05	14752433	14752632	200	*	37	X05.14752532	VIT_05s0029g00150	14752241	14759479	-	inside	7046	192	NearestLocation	107	8,85	7,31	100
chr07	2256273	2256472	200	*	37	X07.2256372	VIT_07s0104g00700	2255784	2261055	+	inside	489	489	NearestLocation	107	8,85	7,31	100
chr13	4247343	4247542	200	*	37	X13.4247442	VIT_13s0019g02990	4246820	4248367	-	inside	1024	523	NearestLocation	107	8,85	7,31	100
chr18	9934205	9934404	200	*	37	X18.9934304	VIT_18s0001g11650	9932602	9934030	-	upstream	-175	175	NearestLocation	107	8,85	7,31	100
chr00	12157965	12158164	200	*	36.6	X00.12158064	VIT_00s0360g00010	12157677	12158429	+	inside	288	265	NearestLocation	106	8,85	7,32	100
chr02	12424300	12424499	200	*	40	X02.12424399	VIT_02s0109g00130	12422839	12441134	-	inside	16834	1461	NearestLocation	107	8,82	7,29	100
chr12	4007767	4007966	200	*	40	X12.4007866	VIT_12s0028g03270	4004229	4005132	+	downstream	3538	2635	NearestLocation	107	8,82	7,29	100
chr13	3243965	3244164	200	*	40	X13.3244064	VIT_13s0019g01700	3251727	3254018	+	upstream	-7762	7563	NearestLocation	107	8,82	7,29	100
chr06	12373667	12373866	200	*	40	X06.12373766	VIT_06s0009g00580	12379185	12383179	+	upstream	-5518	5319	NearestLocation	107	8,82	7,29	100
chr17	436554	436753	200	*	39.6	X17.436653	VIT_17s0000g00430	431293	433870	+	downstream	5261	2684	NearestLocation	107	8,82	7,29	100
chr03	3187022	3187221	200	*	39.5	X03.3187121	VIT_03s0038g04390	3186260	3187245	-	inside	223	24	NearestLocation	107	8,82	7,30	100
chr19	12460578	12460777	200	*	68	X19.12460677	VIT_19s0015g02500	12495707	12499992	-	downstream	39414	34930	NearestLocation	112	8,80	7,27	100
chr06	22625002	22625201	200	*	48	X06.22625101	VIT_06s0080g01270	22624600	22642640	-	inside	17638	402	NearestLocation	109	8,79	7,26	100
chr01	3210788	3210987	200	*	48	X01.3210887	VIT_01s0011g03540	3210273	3211389	-	inside	601	402	NearestLocation	109	8,79	7,27	100
chr00	13713432	13713631	200	*	111	X00.13713531	VIT_00s0396g00050	13711764	13714380	-	inside	948	749	NearestLocation	121	8,77	7,25	100
chr19	7447698	7447897	200	*	221	X19.7447797	VIT_19s0090g01380	7449834	7450950	+	upstream	-2136	1937	NearestLocation	141	8,75	7,23	100
chr01	146948	147147	200	*	54.3	X01.147047	VIT_01s0011g00100	150391	175330	-	downstream	28382	3244	NearestLocation	110	8,75	7,23	100
chr19	13776514	13776713	200	*	126.5	X19.13776613	VIT_00s0198g00060	13775331	13776974	-	inside	460	261	NearestLocation	123	8,74	7,22	100
chr03	8082166	8082365	200	*	99	X03.8082265	VIT_03s0088g00070	8084352	8086688	-	downstream	4522	1987	NearestLocation	118	8,73	7,22	100
chr10	7491841	7492040	200	*	29	X10.7491940	VIT_10s0003g02180	7495919	7508128	-	downstream	16287	3879	NearestLocation	105	8,73	7,21	100
chr19	8903687	8903886	200	*	28.5	X19.8903786	VIT_19s0015g00770	8904729	8910026	-	downstream	6339	843	NearestLocation	105	8,73	7,21	100
chr19	17270302	17270501	200	*	57	X19.17270401	VIT_19s0135g00100	17331941	17335205	-	downstream	64903	61440	NearestLocation	110	8,69	7,18	100
chr09	18112418	18112617	200	*	33	X09.18112517	VIT_09s0018g01230	18112568	18113665	+	overlapStart	-150	49	NearestLocation	106	8,69	7,18	100
chr14	24672511	24672710	200	*	33	X14.24672610	VIT_14s0068g00920	24673459	24675059	+	upstream	-948	749	NearestLocation	106	8,69	7,18	100
chr18	1297328	1297527	200	*	32.8	X18.1297427	VIT_18s0001g00360	1297681	1298847	+	upstream	-353	154	NearestLocation	106	8,69	7,18	100
chr05	19995889	19996088	200	*	45	X05.19995988	VIT_05s0062g00980	19993443	19995889	-	overlapStart	0	0	NearestLocation	108	8,68	7,17	100
chr15	18218295	18218494	200	*	45	X15.18218394	VIT_15s0046g01190	18217371	18218971	-	inside	676	477	NearestLocation	108	8,68	7,17	100
chr16	4475391	4475590	200	*	120	X16.4475490	VIT_16s0013g00080	4491888	4494325	+	upstream	-16497	16298	NearestLocation	122	8,64	7,13	100
chr06	2202064	2202263	200	*	42	X06.2202163	VIT_06s0004g01780	2201083	2202669	-	inside	605	406	NearestLocation	107	8,59	7,09	100
chr02	3741024	3741223	200	*	52	X02.3741123	VIT_02s0025g04460	3740889	3741761	+	inside	135	135	NearestLocation	109	8,58	7,08	100
chr05	7787327	7787526	200	*	51.7	X05.7787426	VIT_05s0049g00760	7787881	7788928	-	downstream	1601	355	NearestLocation	109	8,58	7,08	100
chr12	7552730	7552929	200	*	36	X12.7552829	VIT_12s0134g00030	7549484	7552781	-	overlapStart	51	51	NearestLocation	106	8,57	7,07	100
chr19	7448261	7448460	200	*	36	X19.7448360	VIT_19s0090g01380	7449834	7450950	+	upstream	-1573	1374	NearestLocation	106	8,57	7,07	100
chr18	6711959	6712158	200	*	36	X18.6712058	VIT_18s0001g08230	6719499	6723019	+	upstream	-7540	7341	NearestLocation	106	8,57	7,07	100
chr01	2346948	2347147	200	*	39	X01.2347047	VIT_01s0011g02570	2344398	2344701	+	downstream	2550	2247	NearestLocation	107	8,55	7,05	100
chr03	11450695	11450894	200	*	39	X03.11450794	VIT_03s0132g00440	11456287	11456872	+	upstream	-5592	5393	NearestLocation	107	8,55	7,05	100
chr04	19815771	19815970	200	*	39	X04.19815870	VIT_04s0023g02870	19815247	19817178	+	inside	524	524	NearestLocation	107	8,55	7,05	100
chr07	22666074	22666273	200	*	39	X07.22666173	VIT_07s0031g00100	22661136	22666204	-	overlapStart	130	69	NearestLocation	107	8,55	7,05	100
chr18	10642853	10643052	200	*	39	X18.10642952	VIT_18s0001g12420	10641002	10646605	+	inside	1851	1851	NearestLocation	107	8,55	7,05	100
chr13	3569151	3569350	200	*	38.9	X13.3569250	VIT_13s0019g02180	3569215	3573039	+	overlapStart	-64	64	NearestLocation	107	8,55	7,06	100
chr08	15398321	15398520	200	*	38.7	X08.15398420	VIT_08s0007g01300	15397726	15399616	+	inside	595	595	NearestLocation	107	8,55	7,06	100
chr16	5005431	5005630	200	*	203	X16.5005530	VIT_16s0013g00330	5005085	5005904	-	inside	473	274	NearestLocation	138	8,55	7,06	100
chr08	9169009	9169208	200	*	47	X08.9169108	VIT_08s0058g00290	9147574	9149192	-	upstream	-19817	19817	NearestLocation	108	8,54	7,05	100
chr18	30990780	30990979	200	*	46.8	X18.30990879	VIT_18s0041g02430	30982874	30994018	-	inside	3238	3039	NearestLocation	108	8,54	7,05	100
chr00	20682260	20682459	200	*	100.2	X00.20682359	VIT_00s0854g00030	20680113	20689107	+	inside	2147	2147	NearestLocation	118	8,48	6,99	100
chr05	784073	784272	200	*	44	X05.784172	VIT_05s0077g01390	782848	783498	+	downstream	1225	575	NearestLocation	108	8,42	6,93	100
chr12	5674033	5674232	200	*	44	X12.5674132	VIT_12s0059g00870	5671494	5672761	-	upstream	-1272	1272	NearestLocation	108	8,42	6,93	100
chr06	4424581	4424780	200	*	32	X06.4424680	VIT_06s0004g03530	4420280	4422979	-	upstream	-1602	1602	NearestLocation	106	8,40	6,92	100
chr09	3977760	3977959	200	*	32	X09.3977859	VIT_09s0002g04340	3967729	3971991	-	upstream	-5769	5769	NearestLocation	106	8,40	6,92	100
chr13	3384042	3384241	200	*	31.2	X13.3384141	VIT_13s0019g01970	3370262	3379381	-	upstream	-4661	4661	NearestLocation	105	8,40	6,92	100
chr00	10875767	10875966	200	*	65	X00.10875866	VIT_00s0332g00120	10873884	10874467	+	downstream	1883	1300	NearestLocation	112	8,39	6,91	100
chr13	8330635	8330834	200	*	51	X13.8330734	VIT_13s0074g00440	8320566	8321979	-	upstream	-8656	8656	NearestLocation	109	8,34	6,86	100
chr07	18182928	18183127	200	*	41	X07.18183027	VIT_07s0255g00110	18183257	18185872	+	upstream	-329	130	NearestLocation	107	8,33	6,85	100
chr07	21885417	21885616	200	*	41	X07.21885516	VIT_07s0129g00290	21879219	21882845	-	upstream	-2572	2572	NearestLocation	107	8,33	6,85	100
chr06	3045750	3045949	200	*	41	X06.3045849	VIT_06s0004g02530	3046014	3048230	-	downstream	2480	65	NearestLocation	107	8,33	6,85	100
chr14	19708625	19708824	200	*	40.8	X14.19708724	VIT_14s0006g02310	19710158	19710717	+	upstream	-1533	1334	NearestLocation	107	8,33	6,85	100
chr02	1481298	1481497	200	*	35	X02.1481397	VIT_02s0025g01760	1480345	1485694	+	inside	953	953	NearestLocation	106	8,29	6,81	100
chr07	6935643	6935842	200	*	35	X07.6935742	VIT_07s0005g03660	6935787	6943050	+	overlapStart	-144	55	NearestLocation	106	8,29	6,81	100
chr08	9432946	9433145	200	*	35	X08.9433045	VIT_08s0058g00450	9434299	9437625	+	upstream	-1353	1154	NearestLocation	106	8,29	6,81	100
chr08	13034096	13034295	200	*	35	X08.13034195	VIT_08s0040g01950	13035091	13039972	+	upstream	-995	796	NearestLocation	106	8,29	6,82	100
chr11	4738940	4739139	200	*	35	X11.4739039	VIT_11s0016g05410	4745581	4749038	+	upstream	-6641	6442	NearestLocation	106	8,29	6,82	100
chr01	16411766	16411965	200	*	35	X01.16411865	VIT_01s0010g00460	16410961	16412130	+	inside	805	165	NearestLocation	106	8,29	6,82	100
chr15	17368811	17369010	200	*	34.2	X15.17368910	VIT_15s0046g00360	17368200	17369931	+	inside	611	611	NearestLocation	106	8,29	6,82	100
chr00	12665471	12665670	200	*	46	X00.12665570	VIT_00s0369g00040	12663785	12665737	-	inside	266	67	NearestLocation	108	8,29	6,82	100
chr07	18059486	18059685	200	*	46	X07.18059585	VIT_00s0207g00200	18056426	18059507	-	overlapStart	21	21	NearestLocation	108	8,29	6,82	100
chr16	22916520	22916719	200	*	46	X16.22916619	VIT_16s0098g01150	22914559	22915347	-	upstream	-1173	1173	NearestLocation	108	8,29	6,82	100
chr04	22628109	22628308	200	*	38	X04.22628208	VIT_04s0044g00710	22628468	22653183	+	upstream	-359	160	NearestLocation	107	8,28	6,81	100
chr10	15565493	15565692	200	*	38	X10.15565592	VIT_10s0092g00450	15557962	15558737	+	downstream	7531	6756	NearestLocation	107	8,28	6,81	100
chr11	8016337	8016536	200	*	38	X11.8016436	VIT_11s0037g00070	8015888	8021692	-	inside	5355	449	NearestLocation	107	8,28	6,81	100
chr17	10239986	10240185	200	*	38	X17.10240085	VIT_17s0000g08750	10255991	10291113	+	upstream	-16005	15806	NearestLocation	107	8,28	6,82	100
chr18	9570818	9571017	200	*	38	X18.9570917	VIT_18s0001g11250	9566593	9570177	+	downstream	4225	641	NearestLocation	107	8,28	6,82	100
chr08	7970174	7970373	200	*	37.8	X08.7970273	VIT_08s0105g00600	7969437	7970216	-	overlapStart	42	42	NearestLocation	107	8,28	6,82	100
chr00	13727813	13728012	200	*	56.7	X00.13727912	VIT_00s0396g00070	13737230	13737812	+	upstream	-9417	9218	NearestLocation	110	8,20	6,73	100
chr12	21064748	21064947	200	*	43	X12.21064847	VIT_12s0035g00250	21064129	21066252	+	inside	619	619	NearestLocation	108	8,16	6,70	100
chr19	2030485	2030684	200	*	27	X19.2030584	VIT_19s0014g01840	2025039	2028509	+	downstream	5446	1976	NearestLocation	105	8,13	6,67	100
chr16	17261190	17261389	200	*	26.9	X16.17261289	VIT_16s0100g00350	17248816	17261155	-	upstream	-35	35	NearestLocation	105	8,13	6,67	100
chr02	158070	158269	200	*	26.1	X02.158169	VIT_02s0025g00210	155479	158396	-	inside	326	127	NearestLocation	104	8,13	6,67	100
chr05	447661	447860	200	*	31	X05.447760	VIT_05s0077g01860	447993	449174	+	upstream	-332	133	NearestLocation	105	8,11	6,66	100
chr05	25433310	25433509	200	*	31	X05.25433409	VIT_05s0094g01530	25435609	25437346	+	upstream	-2299	2100	NearestLocation	105	8,11	6,66	100
chr14	23121694	23121893	200	*	31	X14.23121793	VIT_14s0083g00920	23121142	23123350	+	inside	552	552	NearestLocation	105	8,11	6,66	100
chr08	19108767	19108966	200	*	30.8	X08.19108866	VIT_08s0007g05180	19107374	19108079	+	downstream	1393	688	NearestLocation	105	8,11	6,66	100
chr15	8914042	8914241	200	*	30.5	X15.8914141	VIT_15s0045g01480	8910700	8912420	+	downstream	3342	1622	NearestLocation	105	8,11	6,66	100
chr05	5138336	5138535	200	*	40	X05.5138435	VIT_05s0020g03370	5122447	5134133	-	upstream	-4203	4203	NearestLocation	107	8,07	6,62	100
chr10	6663427	6663626	200	*	40	X10.6663526	VIT_10s0003g01680	6664153	6672116	+	upstream	-726	527	NearestLocation	107	8,07	6,62	100
chr00	7072640	7072839	200	*	39.9	X00.7072739	VIT_00s0246g00060	7073199	7075655	-	downstream	3015	360	NearestLocation	107	8,07	6,62	100
chr09	3932133	3932332	200	*	39.9	X09.3932232	VIT_09s0002g04290	3925678	3932374	-	inside	241	42	NearestLocation	107	8,07	6,62	100
chr01	12398448	12398647	200	*	34	X01.12398547	VIT_01s0026g02430	12399551	12407412	+	upstream	-1103	904	NearestLocation	106	8,01	6,56	100
chr06	3314081	3314280	200	*	34	X06.3314180	VIT_06s0004g02680	3312475	3315807	+	inside	1606	1527	NearestLocation	106	8,01	6,56	100
chr10	16535056	16535255	200	*	34	X10.16535155	VIT_00s0125g00140	16527178	16534974	-	upstream	-82	82	NearestLocation	106	8,01	6,57	100
chr11	5096725	5096924	200	*	34	X11.5096824	VIT_11s0016g05640	5095999	5097491	-	inside	766	567	NearestLocation	106	8,01	6,57	100
chr14	13007311	13007510	200	*	34	X14.13007410	VIT_14s0006g00010	13031950	13033969	+	upstream	-24639	24440	NearestLocation	106	8,01	6,57	100
chr15	1004676	1004875	200	*	34	X15.1004775	VIT_15s0024g00600	1043081	1043750	+	upstream	-38405	38206	NearestLocation	106	8,01	6,57	100
chr16	490403	490602	200	*	34	X16.490502	VIT_16s0039g00880	490051	491623	-	inside	1220	352	NearestLocation	106	8,01	6,57	100
chr08	19168326	19168525	200	*	34	X08.19168425	VIT_08s0007g05260	19169603	19217140	+	upstream	-1277	1078	NearestLocation	106	8,01	6,57	100
chr07	17723610	17723809	200	*	37	X07.17723709	VIT_00s0220g00150	17722974	17724512	+	inside	636	636	NearestLocation	107	8,01	6,57	100
chr09	510848	511047	200	*	37	X09.510947	VIT_09s0002g00760	511540	514411	+	upstream	-692	493	NearestLocation	107	8,01	6,57	100
chr17	4018032	4018231	200	*	37	X17.4018131	VIT_17s0000g03930	3978292	4010699	-	upstream	-7333	7333	NearestLocation	107	8,01	6,57	100
chr16	16660423	16660622	200	*	36.7	X16.16660522	VIT_16s0022g02440	16658913	16659634	-	upstream	-789	789	NearestLocation	106	8,01	6,57	100
chr14	17312901	17313100	200	*	36.6	X14.17313000	VIT_14s0006g01400	17312601	17313438	-	inside	537	300	NearestLocation	106	8,01	6,57	100
chr13	3222882	3223081	200	*	36.5	X13.3222981	VIT_13s0019g01650	3221754	3223337	-	inside	455	256	NearestLocation	106	8,01	6,57	100
chr18	3146160	3146359	200	*	36.5	X18.3146259	VIT_18s0001g03110	3134535	3146362	-	inside	202	3	NearestLocation	106	8,01	6,58	100
chr04	7520895	7521094	200	*	36.2	X04.7520994	VIT_04s0008g07260	7520562	7521694	-	inside	799	333	NearestLocation	106	8,01	6,58	100
chr14	13860038	13860237	200	*	42	X14.13860137	VIT_14s0006g00380	13887006	13935590	+	upstream	-26968	26769	NearestLocation	107	7,91	6,48	100
chr18	30615784	30615983	200	*	42	X18.30615883	VIT_18s0041g02070	30614995	30616890	-	inside	1106	789	NearestLocation	107	7,91	6,48	100
chr19	1441453	1441652	200	*	42	X19.1441552	VIT_19s0014g01360	1440944	1442549	-	inside	1096	509	NearestLocation	107	7,91	6,48	100
chr07	2716068	2716267	200	*	120	X07.2716167	VIT_07s0104g01300	2712650	2713570	-	upstream	-2498	2498	NearestLocation	122	7,88	6,44	100
chr09	1248293	1248492	200	*	26	X09.1248392	VIT_09s0002g01470	1238276	1247483	-	upstream	-810	810	NearestLocation	104	7,83	6,40	100
chr14	27998444	27998643	200	*	26	X14.27998543	VIT_14s0066g01650	27995719	27998264	+	downstream	2725	180	NearestLocation	104	7,83	6,40	100
chr03	18578923	18579122	200	*	25.8	X03.18579022	VIT_03s0017g01300	18546919	18572290	-	upstream	-6633	6633	NearestLocation	104	7,83	6,40	100
chr06	8289664	8289863	200	*	30	X06.8289763	VIT_06s0004g07490	8285298	8286829	-	upstream	-2835	2835	NearestLocation	105	7,83	6,40	100
chr06	19426545	19426744	200	*	30	X06.19426644	VIT_06s0061g00760	19424821	19425835	+	downstream	1724	710	NearestLocation	105	7,83	6,40	100
chr10	18620213	18620412	200	*	30	X10.18620312	VIT_10s0042g01310	18629748	18630188	-	downstream	9975	9336	NearestLocation	105	7,83	6,40	100
chr19	6295476	6295675	200	*	30	X19.6295575	VIT_19s0090g00120	6294146	6295281	-	upstream	-195	195	NearestLocation	105	7,83	6,40	100
chr05	19355376	19355575	200	*	39	X05.19355475	VIT_05s0062g00700	19355732	19357242	+	upstream	-356	157	NearestLocation	107	7,81	6,38	100
chr10	11851381	11851580	200	*	38.8	X10.11851480	VIT_10s0003g04650	11851807	11869294	+	upstream	-426	227	NearestLocation	107	7,81	6,38	100
chr13	26965501	26965700	200	*	44	X13.26965600	VIT_13s0064g00570	26960037	26965241	-	upstream	-260	260	NearestLocation	108	7,79	6,37	100
chr00	20827414	20827613	200	*	91.6	X00.20827513	VIT_00s0868g00010	20832934	20834579	+	upstream	-5520	5321	NearestLocation	117	7,78	6,36	100
chr13	26458663	26458862	200	*	53	X13.26458762	VIT_13s0064g00260	26453459	26457861	-	upstream	-802	802	NearestLocation	110	7,77	6,35	100
chr07	4011020	4011219	200	*	36	X07.4011119	VIT_07s0005g01080	4010024	4010989	-	upstream	-31	31	NearestLocation	106	7,74	6,32	100
chr06	13480624	13480823	200	*	65	X06.13480723	VIT_06s0009g01040	13480494	13480574	-	upstream	-50	50	NearestLocation	112	7,74	6,32	100
chr01	7575249	7575448	200	*	33	X01.7575348	VIT_00s0225g00120	7577112	7577670	-	downstream	2421	1664	NearestLocation	106	7,74	6,32	100
chr02	4290704	4290903	200	*	33	X02.4290803	VIT_02s0025g04990	4282395	4290690	-	upstream	-14	14	NearestLocation	106	7,74	6,32	100
chr05	10487626	10487825	200	*	33	X05.10487725	VIT_05s0077g00530	10492740	10495808	-	downstream	8182	4915	NearestLocation	106	7,74	6,32	100
chr06	4834401	4834600	200	*	33	X06.4834500	VIT_06s0004g03900	4827983	4833862	-	upstream	-539	539	NearestLocation	106	7,74	6,32	100
chr07	1305819	1306018	200	*	33	X07.1305918	VIT_07s0151g00430	1295689	1305019	-	upstream	-800	800	NearestLocation	106	7,74	6,32	100
chr09	1523193	1523392	200	*	33	X09.1523292	VIT_09s0002g01680	1517451	1523754	-	inside	561	362	NearestLocation	106	7,74	6,32	100
chr11	5206280	5206479	200	*	33	X11.5206379	VIT_11s0016g05720	5210804	5215513	-	downstream	9233	4325	NearestLocation	106	7,74	6,32	100
chr14	1647598	1647797	200	*	33	X14.1647697	VIT_14s0060g02060	1641517	1649680	+	inside	6081	1883	NearestLocation	106	7,74	6,32	100
chr16	19623720	19623919	200	*	33	X16.19623819	VIT_16s0050g01230	19620348	19630786	+	inside	3372	3372	NearestLocation	106	7,74	6,32	100
chr19	3007193	3007392	200	*	33	X19.3007292	VIT_19s0014g02900	3010047	3013634	+	upstream	-2854	2655	NearestLocation	106	7,74	6,32	100
chr09	9748702	9748901	200	*	46	X09.9748801	VIT_09s0002g08590	9747693	9749444	-	inside	742	543	NearestLocation	108	7,70	6,29	100
chr00	15098008	15098207	200	*	73.7	X00.15098107	VIT_00s0441g00010	15099144	15131025	+	upstream	-1136	937	NearestLocation	113	7,67	6,26	100
chr09	2073757	2073956	200	*	41	X09.2073856	VIT_09s0002g02260	2069774	2075775	-	inside	2018	1819	NearestLocation	107	7,66	6,25	100
chr12	3678715	3678914	200	*	41	X12.3678814	VIT_12s0028g02920	3677670	3679127	-	inside	412	213	NearestLocation	107	7,66	6,25	100
chr09	12738358	12738557	200	*	50	X09.12738457	VIT_09s0096g00990	12740901	12741553	+	upstream	-2543	2344	NearestLocation	109	7,58	6,17	100
chr01	4822020	4822219	200	*	38	X01.4822119	VIT_01s0011g05180	4819645	4821386	+	downstream	2375	634	NearestLocation	107	7,55	6,14	100
chr04	3280273	3280472	200	*	38	X04.3280372	VIT_04s0008g03940	3279191	3287256	+	inside	1082	1082	NearestLocation	107	7,55	6,14	100
chr06	5081470	5081669	200	*	38	X06.5081569	VIT_06s0004g04110	5075906	5078391	-	upstream	-3079	3079	NearestLocation	107	7,55	6,14	100
chr10	2351528	2351727	200	*	38	X10.2351627	VIT_00s0194g00180	2351931	2352567	+	upstream	-403	204	NearestLocation	107	7,55	6,15	100
chr11	3565523	3565722	200	*	38	X11.3565622	VIT_11s0016g04270	3566515	3569072	+	upstream	-992	793	NearestLocation	107	7,55	6,15	100
chr07	5414367	5414566	200	*	37.9	X07.5414466	VIT_07s0005g02750	5410301	5414498	-	overlapStart	131	68	NearestLocation	107	7,55	6,15	100
chr04	7521141	7521340	200	*	37.8	X04.7521240	VIT_04s0008g07260	7520562	7521694	-	inside	553	354	NearestLocation	107	7,55	6,15	100
chr16	18472105	18472304	200	*	37.6	X16.18472204	VIT_16s0050g00120	18473260	18475049	+	upstream	-1155	956	NearestLocation	107	7,55	6,15	100
chr18	8646318	8646517	200	*	37.2	X18.8646417	VIT_18s0001g10330	8646033	8662382	+	inside	285	285	NearestLocation	107	7,55	6,15	100
chr00	13690961	13691160	200	*	89	X00.13691060	VIT_00s0396g00030	13686628	13687497	+	downstream	4333	3464	NearestLocation	116	7,55	6,15	100
chr08	10899596	10899795	200	*	52	X08.10899695	VIT_08s0058g01440	10896675	10902930	+	inside	2921	2921	NearestLocation	109	7,54	6,15	100
chr18	979444	979643	200	*	43	X18.979543	VIT_18s0122g01400	976342	978219	+	downstream	3102	1225	NearestLocation	108	7,54	6,15	100
chr13	5404573	5404772	200	*	43	X13.5404672	VIT_13s0019g04030	5403086	5407340	+	inside	1487	1487	NearestLocation	108	7,54	6,15	100
chr06	5404158	5404357	200	*	29	X06.5404257	VIT_06s0004g04440	5401080	5402253	-	upstream	-1905	1905	NearestLocation	105	7,54	6,14	100
chr09	3670707	3670906	200	*	29	X09.3670806	VIT_09s0002g03950	3673568	3677202	+	upstream	-2861	2662	NearestLocation	105	7,54	6,15	100
chr11	4212756	4212955	200	*	29	X11.4212855	VIT_11s0016g04900	4212374	4212886	-	overlapStart	130	69	NearestLocation	105	7,54	6,15	100
chr14	14200374	14200573	200	*	29	X14.14200473	VIT_14s0006g00440	14215951	14216699	+	upstream	-15577	15378	NearestLocation	105	7,54	6,15	100
chr15	18227896	18228095	200	*	29	X15.18227995	VIT_15s0046g01210	18226980	18228562	-	inside	666	467	NearestLocation	105	7,54	6,15	100
chr19	3333841	3334040	200	*	29	X19.3333940	VIT_19s0014g03190	3331384	3333330	-	upstream	-511	511	NearestLocation	105	7,54	6,15	100
chr17	3363492	3363691	200	*	28.8	X17.3363591	VIT_17s0000g03350	3363401	3364186	-	inside	694	91	NearestLocation	105	7,54	6,15	100
chr03	449418	449617	200	*	24.4	X03.449517	VIT_03s0038g00490	452898	454169	+	upstream	-3480	3281	NearestLocation	104	7,53	6,14	100
chr09	17395730	17395929	200	*	171.8	X09.17395829	VIT_09s0018g00820	17396134	17396412	+	upstream	-404	205	NearestLocation	132	7,51	6,12	100
chr01	2633609	2633808	200	*	35	X01.2633708	VIT_01s0011g02960	2632786	2636066	-	inside	2457	823	NearestLocation	106	7,48	6,09	100
chr02	411607	411806	200	*	35	X02.411706	VIT_02s0025g00500	408622	410175	-	upstream	-1432	1432	NearestLocation	106	7,48	6,09	100
chr03	6079649	6079848	200	*	35	X03.6079748	VIT_03s0180g00150	6078670	6081676	-	inside	2027	979	NearestLocation	106	7,48	6,09	100
chr08	13302927	13303126	200	*	35	X08.13303026	VIT_08s0040g02180	13301054	13305500	+	inside	1873	1873	NearestLocation	106	7,48	6,09	100
chr10	7813024	7813223	200	*	35	X10.7813123	VIT_10s0003g02370	7815385	7816163	+	upstream	-2361	2162	NearestLocation	106	7,48	6,09	100
chr11	15687229	15687428	200	*	35	X11.15687328	VIT_11s0103g00010	15693472	15695544	+	upstream	-6243	6044	NearestLocation	106	7,48	6,09	100
chr13	6436045	6436244	200	*	35	X13.6436144	VIT_13s0019g04720	6408675	6436270	-	inside	225	26	NearestLocation	106	7,48	6,09	100
chr13	21822975	21823174	200	*	35	X13.21823074	VIT_13s0084g00070	21803760	21822443	-	upstream	-532	532	NearestLocation	106	7,48	6,09	100
chr15	18484999	18485198	200	*	35	X15.18485098	VIT_15s0046g01530	18479400	18483478	-	upstream	-1521	1521	NearestLocation	106	7,48	6,09	100
chr17	3846633	3846832	200	*	35	X17.3846732	VIT_17s0000g03770	3851377	3859832	+	upstream	-4744	4545	NearestLocation	106	7,48	6,10	100
chr18	33502035	33502234	200	*	35	X18.33502134	VIT_18s0089g00510	33503181	33505026	+	upstream	-1146	947	NearestLocation	106	7,48	6,10	100
chr19	2369753	2369952	200	*	35	X19.2369852	VIT_19s0014g02240	2368302	2369336	+	downstream	1451	417	NearestLocation	106	7,48	6,10	100
chr04	20023092	20023291	200	*	35	X04.20023191	VIT_04s0023g03070	20019532	20022934	+	downstream	3560	158	NearestLocation	106	7,48	6,10	100
chr17	4141666	4141865	200	*	34.9	X17.4141765	VIT_17s0000g03990	4141714	4143607	-	overlapEnd	1941	48	NearestLocation	106	7,48	6,10	100
chr03	360669	360868	200	*	32	X03.360768	VIT_03s0038g00350	341673	357567	-	upstream	-3102	3102	NearestLocation	106	7,46	6,08	100
chr04	540287	540486	200	*	32	X04.540386	VIT_04s0008g00610	540994	542532	+	upstream	-707	508	NearestLocation	106	7,46	6,08	100
chr08	16424113	16424312	200	*	32	X08.16424212	VIT_08s0007g02350	16424245	16425159	+	overlapStart	-132	67	NearestLocation	106	7,46	6,08	100
chr12	19606811	19607010	200	*	32	X12.19606910	VIT_12s0034g01820	19597238	19610060	+	inside	9573	3050	NearestLocation	106	7,46	6,09	100
chr18	4737520	4737719	200	*	32	X18.4737619	VIT_18s0001g06310	4733340	4737514	-	upstream	-6	6	NearestLocation	106	7,46	6,09	100
chr04	9362982	9363181	200	*	31.8	X04.9363081	VIT_04s0069g00920	9363044	9365026	-	overlapEnd	2044	62	NearestLocation	106	7,46	6,09	100
chr06	8888245	8888444	200	*	31.6	X06.8888344	VIT_06s0004g08150	8882451	8885910	-	upstream	-2335	2335	NearestLocation	105	7,46	6,09	100
chr17	491187	491386	200	*	45	X17.491286	VIT_17s0000g00530	491337	493421	+	overlapStart	-150	49	NearestLocation	108	7,46	6,09	100
chr13	4567709	4567908	200	*	40	X13.4567808	VIT_13s0019g03410	4555725	4567696	-	upstream	-13	13	NearestLocation	107	7,40	6,03	100
chr18	5020914	5021113	200	*	40	X18.5021013	VIT_18s0001g06670	5020431	5021751	+	inside	483	483	NearestLocation	107	7,40	6,03	100
chr01	1779091	1779290	200	*	37	X01.1779190	VIT_01s0011g02100	1779062	1784511	+	inside	29	29	NearestLocation	107	7,29	5,92	100
chr10	9890674	9890873	200	*	37	X10.9890773	VIT_10s0003g03730	9892743	9895201	-	downstream	4527	1870	NearestLocation	107	7,29	5,92	100
chr00	7079826	7080025	200	*	71.5	X00.7079925	VIT_00s0246g00080	7077748	7080201	-	inside	375	176	NearestLocation	113	7,28	5,92	100
chr04	20849284	20849483	200	*	28	X04.20849383	VIT_04s0008g00110	20845086	20845962	+	downstream	4198	3322	NearestLocation	105	7,25	5,89	100
chr10	585131	585330	200	*	28	X10.585230	VIT_10s0116g01140	581682	582313	-	upstream	-2818	2818	NearestLocation	105	7,25	5,89	100
chr11	7044467	7044666	200	*	28	X11.7044566	VIT_11s0149g00140	7043878	7048643	+	inside	589	589	NearestLocation	105	7,25	5,89	100
chr03	5624304	5624503	200	*	27.9	X03.5624403	VIT_03s0063g00200	5624159	5627606	+	inside	145	145	NearestLocation	105	7,25	5,89	100
chr11	916394	916593	200	*	27.8	X11.916493	VIT_11s0016g01130	916956	919960	+	upstream	-562	363	NearestLocation	105	7,25	5,89	100
chr11	20020526	20020725	200	*	27.3	X11.20020625	VIT_11s0052g01840	20025433	20081159	+	upstream	-4907	4708	NearestLocation	105	7,25	5,89	100
chr09	14095184	14095383	200	*	27.1	X09.14095283	VIT_09s0070g00660	14089538	14095552	-	inside	368	169	NearestLocation	105	7,25	5,89	100
chr01	7558802	7559001	200	*	24	X01.7558901	VIT_00s0225g00100	7556609	7558429	-	upstream	-373	373	NearestLocation	104	7,22	5,86	100
chr05	1173159	1173358	200	*	24	X05.1173258	VIT_05s0077g00960	1164498	1166684	+	downstream	8661	6475	NearestLocation	104	7,22	5,86	100
chr10	4999284	4999483	200	*	24	X10.4999383	VIT_10s0003g00140	5001497	5002755	-	downstream	3471	2014	NearestLocation	104	7,22	5,86	100
chr19	15580925	15581124	200	*	24	X19.15581024	VIT_19s0093g00290	15578394	15579217	+	downstream	2531	1708	NearestLocation	104	7,22	5,87	100
chr12	8573383	8573582	200	*	23.7	X12.8573482	VIT_12s0057g00320	8572493	8574150	-	inside	767	568	NearestLocation	104	7,22	5,87	100
chr00	23005201	23005400	200	*	34	X00.23005300	VIT_00s1349g00010	23002805	23009524	-	inside	4323	2396	NearestLocation	106	7,21	5,85	100
chr01	23121190	23121389	200	*	34	X01.23121289	VIT_01s0146g00280	23117255	23118537	+	downstream	3935	2653	NearestLocation	106	7,21	5,85	100
chr08	13071222	13071421	200	*	34	X08.13071321	VIT_08s0040g01990	13068927	13069691	+	downstream	2295	1531	NearestLocation	106	7,21	5,85	100
chr18	8471878	8472077	200	*	34	X18.8471977	VIT_18s0001g10110	8470824	8472314	-	inside	436	237	NearestLocation	106	7,21	5,85	100
chr01	9346340	9346539	200	*	33.6	X01.9346439	VIT_01s0026g00280	9348794	9355230	+	upstream	-2454	2255	NearestLocation	106	7,21	5,86	100
chr04	21752212	21752411	200	*	31	X04.21752311	VIT_04s0044g00220	21750123	21752394	-	overlapStart	182	17	NearestLocation	105	7,18	5,83	100
chr05	2487302	2487501	200	*	31	X05.2487401	VIT_05s0020g00600	2487517	2488641	+	upstream	-215	16	NearestLocation	105	7,18	5,83	100
chr11	970065	970264	200	*	31	X11.970164	VIT_11s0016g01220	967279	968160	-	upstream	-1905	1905	NearestLocation	105	7,18	5,83	100
chr11	2991911	2992110	200	*	31	X11.2992010	VIT_11s0016g03660	2982086	2991775	-	upstream	-136	136	NearestLocation	105	7,18	5,83	100
chr11	13462669	13462868	200	*	31	X11.13462768	VIT_11s0065g01010	13451961	13459993	-	upstream	-2676	2676	NearestLocation	105	7,18	5,83	100
chr15	16011594	16011793	200	*	31	X15.16011693	VIT_15s0048g01880	16013630	16015423	+	upstream	-2036	1837	NearestLocation	105	7,18	5,83	100
chr19	3553580	3553779	200	*	30.9	X19.3553679	VIT_19s0014g03400	3558579	3561635	+	upstream	-4999	4800	NearestLocation	105	7,18	5,83	100
chr07	186030	186229	200	*	46	X07.186129	VIT_07s0141g00920	185636	187329	-	inside	1299	394	NearestLocation	108	7,16	5,81	100
chr00	15095280	15095479	200	*	94.8	X00.15095379	VIT_00s0441g00010	15099144	15131025	+	upstream	-3864	3665	NearestLocation	117	7,16	5,81	100
chr12	509544	509743	200	*	39	X12.509643	VIT_12s0142g00240	508664	510369	-	inside	825	626	NearestLocation	107	7,15	5,81	100
chr02	4411037	4411236	200	*	41	X02.4411136	VIT_02s0025g05120	4410051	4413324	+	inside	986	986	NearestLocation	107	7,05	5,71	100
chr03	1815345	1815544	200	*	41	X03.1815444	VIT_03s0038g02610	1816085	1822084	-	downstream	6739	541	NearestLocation	107	7,05	5,71	100
chr06	5588563	5588762	200	*	41	X06.5588662	VIT_06s0004g04610	5587545	5589227	-	inside	664	465	NearestLocation	107	7,05	5,71	100
chr06	18860397	18860596	200	*	41	X06.18860496	VIT_06s0061g00330	18855613	18860913	-	inside	516	317	NearestLocation	107	7,05	5,71	100
chr01	24040077	24040276	200	*	36	X01.24040176	VIT_01s0150g00490	24040821	24040943	+	upstream	-744	545	NearestLocation	106	7,03	5,69	100
chr02	675332	675531	200	*	36	X02.675431	VIT_02s0025g00880	676067	680254	+	upstream	-735	536	NearestLocation	106	7,03	5,69	100
chr13	6460740	6460939	200	*	36	X13.6460839	VIT_13s0019g04730	6460606	6467792	+	inside	134	134	NearestLocation	106	7,03	5,69	100
chr05	10585925	10586124	200	*	36	X05.10586024	VIT_05s0051g00050	10599137	10710820	+	upstream	-13212	13013	NearestLocation	106	7,03	5,69	100
chr17	7254451	7254650	200	*	35	X17.7254550	VIT_17s0000g06580	7241305	7254434	-	upstream	-17	17	NearestLocation	106	7,03	5,69	100
chr19	13775348	13775547	200	*	89	X19.13775447	VIT_00s0198g00060	13775331	13776974	-	inside	1626	17	NearestLocation	116	6,97	5,63	100
chr00	16095297	16095496	200	*	27	X00.16095396	VIT_02s0488g00010	16099252	16100605	-	downstream	5308	3756	NearestLocation	105	6,97	5,63	100
chr00	22459218	22459417	200	*	27	X00.22459317	VIT_00s1241g00010	22455954	22458103	-	upstream	-1115	1115	NearestLocation	105	6,97	5,63	100
chr05	3067971	3068170	200	*	27	X05.3068070	VIT_05s0020g01360	3068210	3074129	+	upstream	-239	40	NearestLocation	105	6,97	5,63	100
chr08	16439551	16439750	200	*	27	X08.16439650	VIT_08s0007g02370	16439442	16440501	-	inside	950	109	NearestLocation	105	6,97	5,63	100
chr08	21615636	21615835	200	*	27	X08.21615735	VIT_08s0007g08270	21620405	21623829	+	upstream	-4769	4570	NearestLocation	105	6,97	5,63	100
chr11	7570752	7570951	200	*	27	X11.7570851	VIT_11s0206g00200	7581798	7582124	+	upstream	-11046	10847	NearestLocation	105	6,97	5,63	100
chr14	28524749	28524948	200	*	27	X14.28524848	VIT_14s0066g02320	28532848	28538587	+	upstream	-8099	7900	NearestLocation	105	6,97	5,63	100
chr16	14617252	14617451	200	*	27	X16.14617351	VIT_16s0022g01210	14618249	14620000	+	upstream	-997	798	NearestLocation	105	6,97	5,63	100
chr18	4078163	4078362	200	*	27	X18.4078262	VIT_18s0001g04960	4076661	4078865	+	inside	1502	503	NearestLocation	105	6,97	5,63	100
chr13	18950486	18950685	200	*	26.9	X13.18950585	VIT_13s0067g01920	18891612	18950499	-	overlapStart	13	13	NearestLocation	105	6,97	5,63	100
chr14	28935303	28935502	200	*	26.8	X14.28935402	VIT_14s0108g00140	28935832	28941505	+	upstream	-529	330	NearestLocation	105	6,97	5,63	100
chr17	10884260	10884459	200	*	26.8	X17.10884359	VIT_17s0000g09170	10881203	10883430	-	upstream	-830	830	NearestLocation	105	6,97	5,64	100
chr01	8490655	8490854	200	*	33	X01.8490754	VIT_01s0127g00750	8489467	8493160	+	inside	1188	1188	NearestLocation	106	6,94	5,61	100
chr03	2562918	2563117	200	*	33	X03.2563017	VIT_03s0038g03550	2568801	2571589	-	downstream	8671	5684	NearestLocation	106	6,94	5,62	100
chr04	1050123	1050322	200	*	33	X04.1050222	VIT_04s0008g01280	1050345	1050947	+	upstream	-222	23	NearestLocation	106	6,94	5,62	100
chr06	7456605	7456804	200	*	33	X06.7456704	VIT_06s0004g06750	7450402	7456668	-	overlapStart	63	63	NearestLocation	106	6,94	5,62	100
chr10	314606	314805	200	*	33	X10.314705	VIT_10s0116g00710	314963	317391	+	upstream	-357	158	NearestLocation	106	6,94	5,62	100
chr14	6071048	6071247	200	*	33	X14.6071147	VIT_14s0030g01470	6071198	6072331	+	overlapStart	-150	49	NearestLocation	106	6,94	5,62	100
chr14	26236150	26236349	200	*	33	X14.26236249	VIT_14s0171g00430	26235694	26238650	+	inside	456	456	NearestLocation	106	6,94	5,62	100
chr19	8234040	8234239	200	*	33	X19.8234139	VIT_19s0015g00230	8232994	8235321	-	inside	1281	1046	NearestLocation	106	6,94	5,62	100
chr15	18733513	18733712	200	*	32.8	X15.18733612	VIT_15s0046g01900	18731177	18735110	-	inside	1597	1398	NearestLocation	106	6,94	5,62	100
chr11	16359027	16359226	200	*	32.4	X11.16359126	VIT_11s0103g00370	16380065	16385707	+	upstream	-21038	20839	NearestLocation	106	6,94	5,62	100
chr13	9688660	9688859	200	*	32.1	X13.9688759	VIT_13s0106g00200	9687583	9691223	-	inside	2563	1077	NearestLocation	106	6,94	5,62	100
chr11	1256539	1256738	200	*	44.7	X11.1256638	VIT_11s0016g01560	1259786	1262681	+	upstream	-3247	3048	NearestLocation	108	6,93	5,60	100
chr09	19531057	19531256	200	*	23	X09.19531156	VIT_09s0018g01930	19525559	19533404	-	inside	2347	2148	NearestLocation	104	6,92	5,60	100
chr06	3635812	3636011	200	*	22.5	X06.3635911	VIT_06s0004g02900	3628878	3636663	-	inside	851	652	NearestLocation	104	6,92	5,60	100
chr02	7548108	7548307	200	*	30	X02.7548207	VIT_02s0012g01320	7538523	7541016	-	upstream	-7092	7092	NearestLocation	105	6,91	5,59	100
chr04	5663555	5663754	200	*	30	X04.5663654	VIT_04s0008g05970	5662347	5663800	-	inside	245	46	NearestLocation	105	6,91	5,59	100
chr04	9864400	9864599	200	*	30	X04.9864499	VIT_04s0069g01150	9841491	9842587	+	downstream	22909	21813	NearestLocation	105	6,91	5,59	100
chr05	24143127	24143326	200	*	30	X05.24143226	VIT_05s0094g00160	24146834	24147335	+	upstream	-3707	3508	NearestLocation	105	6,91	5,59	100
chr08	12789167	12789366	200	*	30	X08.12789266	VIT_08s0040g01660	12789176	12789772	-	overlapEnd	605	9	NearestLocation	105	6,91	5,59	100
chr08	16322043	16322242	200	*	30	X08.16322142	VIT_08s0007g02280	16323252	16328331	+	upstream	-1209	1010	NearestLocation	105	6,91	5,59	100
chr11	6022751	6022950	200	*	30	X11.6022850	VIT_11s0118g00350	6027909	6033675	+	upstream	-5158	4959	NearestLocation	105	6,91	5,59	100
chr11	8299470	8299669	200	*	30	X11.8299569	VIT_11s0037g00250	8299956	8311750	-	downstream	12280	287	NearestLocation	105	6,91	5,59	100
chr11	10157213	10157412	200	*	30	X11.10157312	VIT_11s0037g00980	10155414	10156276	-	upstream	-937	937	NearestLocation	105	6,91	5,59	100
chr15	18425716	18425915	200	*	30	X15.18425815	VIT_15s0046g01440	18416554	18423462	-	upstream	-2254	2254	NearestLocation	105	6,91	5,60	100
chr15	18616982	18617181	200	*	30	X15.18617081	VIT_15s0046g01780	18614397	18617181	-	inside	199	0	NearestLocation	105	6,91	5,60	100
chr17	10532808	10533007	200	*	30	X17.10532907	VIT_17s0000g08920	10532700	10535179	-	inside	2371	108	NearestLocation	105	6,91	5,60	100
chr18	6890533	6890732	200	*	30	X18.6890632	VIT_18s0001g08420	6888465	6888825	+	downstream	2068	1708	NearestLocation	105	6,91	5,60	100
chr18	7731529	7731728	200	*	30	X18.7731628	VIT_18s0001g09230	7732627	7733603	+	upstream	-1098	899	NearestLocation	105	6,91	5,60	100
chr18	11474801	11475000	200	*	30	X18.11474900	VIT_18s0001g13410	11429258	11475180	-	inside	379	180	NearestLocation	105	6,91	5,60	100
chr17	10714439	10714638	200	*	29.9	X17.10714538	VIT_17s0000g09010	10710197	10712661	-	upstream	-1778	1778	NearestLocation	105	6,91	5,60	100
chr18	3698258	3698457	200	*	29.3	X18.3698357	VIT_18s0001g04100	3700504	3718045	+	upstream	-2246	2047	NearestLocation	105	6,91	5,60	100
chr07	18733647	18733846	200	*	29.3	X07.18733746	VIT_00s0567g00010	18733398	18741167	+	inside	249	249	NearestLocation	105	6,91	5,60	100
chr04	18468117	18468316	200	*	23	X04.18468216	VIT_04s0023g01570	18469080	18471907	+	upstream	-963	764	NearestLocation	104	6,91	5,60	100
chr05	19422452	19422651	200	*	38	X05.19422551	VIT_05s0062g00740	19421537	19423163	+	inside	915	512	NearestLocation	107	6,90	5,60	100
chr06	3557223	3557422	200	*	38	X06.3557322	VIT_06s0004g02830	3560786	3561501	-	downstream	4278	3364	NearestLocation	107	6,90	5,60	100
chr11	3665525	3665724	200	*	38	X11.3665624	VIT_11s0016g04360	3664629	3666353	+	inside	896	629	NearestLocation	107	6,90	5,60	100
chr13	15772153	15772352	200	*	38	X13.15772252	VIT_13s0047g00200	15735844	15747867	+	downstream	36309	24286	NearestLocation	107	6,90	5,60	100
chr18	610658	610857	200	*	37.8	X18.610757	VIT_18s0122g00850	613496	619041	+	upstream	-2838	2639	NearestLocation	107	6,90	5,60	100
chr00	10810154	10810353	200	*	108.6	X00.10810253	VIT_00s0332g00040	10807717	10810390	+	inside	2437	37	NearestLocation	120	6,88	5,58	100
chr00	13706980	13707179	200	*	67.8	X00.13707079	VIT_00s0396g00040	13707099	13707361	-	overlapEnd	381	80	NearestLocation	112	6,86	5,55	100
chr18	1254054	1254253	200	*	51	X18.1254153	VIT_18s0001g00290	1253932	1257727	+	inside	122	122	NearestLocation	109	6,86	5,55	100
chr09	8525944	8526143	200	*	40	X09.8526043	VIT_09s0002g07970	8526800	8527058	+	upstream	-856	657	NearestLocation	107	6,81	5,51	100
chr14	1438054	1438253	200	*	40	X14.1438153	VIT_14s0060g01750	1437995	1441966	-	inside	3912	59	NearestLocation	107	6,81	5,51	100
chr02	15175747	15175946	200	*	35	X02.15175846	VIT_02s0033g00630	15195006	15198779	-	downstream	23032	19060	NearestLocation	106	6,78	5,47	100
chr04	20476926	20477125	200	*	35	X04.20477025	VIT_04s0023g03560	20461414	20471988	-	upstream	-4938	4938	NearestLocation	106	6,78	5,48	100
chr15	12041302	12041501	200	*	35	X15.12041401	VIT_15s0021g01520	12041343	12042599	+	overlapStart	-41	41	NearestLocation	106	6,78	5,48	100
chr18	5027547	5027746	200	*	35	X18.5027646	VIT_18s0001g06690	5029717	5032277	+	upstream	-2170	1971	NearestLocation	106	6,78	5,48	100
chr02	5601899	5602098	200	*	26	X02.5601998	VIT_02s0236g00060	5606514	5607300	-	downstream	5401	4416	NearestLocation	104	6,68	5,38	100
chr03	17516277	17516476	200	*	26	X03.17516376	VIT_03s0017g00920	17513185	17515837	+	downstream	3092	440	NearestLocation	104	6,68	5,38	100
chr05	1461209	1461408	200	*	26	X05.1461308	VIT_05s0077g00640	1457987	1458265	-	upstream	-2944	2944	NearestLocation	104	6,68	5,38	100
chr05	11736750	11736949	200	*	26	X05.11736849	VIT_05s0051g00540	11733666	11737244	-	inside	494	295	NearestLocation	104	6,68	5,38	100
chr06	6868417	6868616	200	*	26	X06.6868516	VIT_06s0004g06070	6871610	6872870	-	downstream	4453	2994	NearestLocation	104	6,68	5,38	100
chr07	24378283	24378482	200	*	26	X07.24378382	VIT_07s0031g01930	24372787	24378273	-	upstream	-10	10	NearestLocation	104	6,68	5,39	100
chr14	316052	316251	200	*	26	X14.316151	VIT_14s0060g00310	318667	319143	-	downstream	3091	2416	NearestLocation	104	6,68	5,39	100
chr18	4440384	4440583	200	*	26	X18.4440483	VIT_18s0001g05690	4442502	4445540	+	upstream	-2118	1919	NearestLocation	104	6,68	5,39	100
chr19	33140	33339	200	*	26	X19.33239	VIT_19s0014g00030	33097	34299	+	inside	43	43	NearestLocation	104	6,68	5,39	100
chr14	16884503	16884702	200	*	26	X14.16884602	VIT_14s0006g01290	16884620	16885710	+	overlapStart	-117	82	NearestLocation	104	6,68	5,39	100
chr18	5762182	5762381	200	*	25.9	X18.5762281	VIT_18s0001g07500	5751180	5762014	-	upstream	-168	168	NearestLocation	104	6,68	5,39	100
chr02	3891771	3891970	200	*	25.7	X02.3891870	VIT_02s0025g04540	3894569	3905708	+	upstream	-2798	2599	NearestLocation	104	6,68	5,39	100
chr15	17334436	17334635	200	*	25.6	X15.17334535	VIT_15s0046g00320	17338815	17341227	+	upstream	-4379	4180	NearestLocation	104	6,68	5,39	100
chr15	14918336	14918535	200	*	32	X15.14918435	VIT_15s0048g00770	14918249	14936058	+	inside	87	87	NearestLocation	106	6,68	5,39	100
chr08	17853958	17854157	200	*	32	X08.17854057	VIT_08s0007g03870	17858025	17858851	+	upstream	-4067	3868	NearestLocation	106	6,68	5,39	100
chr08	13104970	13105169	200	*	31.9	X08.13105069	VIT_08s0040g02010	13100239	13100970	+	downstream	4731	4000	NearestLocation	106	6,68	5,39	100
chr18	11955823	11956022	200	*	31.8	X18.11955922	VIT_18s0001g13960	11959623	11960345	+	upstream	-3800	3601	NearestLocation	106	6,68	5,39	100
chr17	6628398	6628597	200	*	31.8	X17.6628497	VIT_17s0000g05960	6630398	6631211	+	upstream	-2000	1801	NearestLocation	106	6,68	5,39	100
chr06	13062176	13062375	200	*	31.7	X06.13062275	VIT_06s0009g00880	13075948	13083005	+	upstream	-13772	13573	NearestLocation	105	6,68	5,39	100
chr00	10806254	10806453	200	*	56	X00.10806353	VIT_00s0332g00030	10805474	10806530	+	inside	780	77	NearestLocation	110	6,67	5,38	100
chr08	4225796	4225995	200	*	46	X08.4225895	VIT_08s0032g00720	4211595	4215160	+	downstream	14201	10636	NearestLocation	108	6,66	5,38	100
chr02	17631122	17631321	200	*	37	X02.17631221	VIT_02s0087g00280	17630989	17632470	-	inside	1348	133	NearestLocation	107	6,65	5,37	100
chr11	923790	923989	200	*	37	X11.923889	VIT_11s0016g01140	923722	924660	+	inside	68	68	NearestLocation	107	6,65	5,37	100
chr19	23481221	23481420	200	*	37	X19.23481320	VIT_19s0085g00440	23479442	23483784	+	inside	1779	1779	NearestLocation	107	6,65	5,37	100
chr18	25038100	25038299	200	*	36.8	X18.25038199	VIT_18s0075g00560	25033325	25033940	+	downstream	4775	4160	NearestLocation	106	6,65	5,37	100
chr08	9570822	9571021	200	*	29	X08.9570921	VIT_08s0058g00510	9585100	9604651	+	upstream	-14278	14079	NearestLocation	105	6,64	5,35	100
chr10	3453777	3453976	200	*	29	X10.3453876	VIT_00s0203g00070	3450655	3451949	+	downstream	3122	1828	NearestLocation	105	6,64	5,35	100
chr14	25324844	25325043	200	*	29	X14.25324943	VIT_14s0068g01620	25322486	25323770	+	downstream	2358	1074	NearestLocation	105	6,64	5,35	100
chr18	10520688	10520887	200	*	29	X18.10520787	VIT_18s0001g12320	10519651	10520983	+	inside	1037	96	NearestLocation	105	6,64	5,36	100
chr01	1700270	1700469	200	*	29	X01.1700369	VIT_01s0011g01980	1696320	1697692	+	downstream	3950	2578	NearestLocation	105	6,64	5,36	100
chr18	6947537	6947736	200	*	28.8	X18.6947636	VIT_18s0001g08500	6948257	6948809	+	upstream	-720	521	NearestLocation	105	6,64	5,36	100
chr05	14400531	14400730	200	*	28.5	X05.14400630	VIT_05s0029g00030	14382232	14382627	+	downstream	18299	17904	NearestLocation	105	6,64	5,36	100
chr07	918482	918681	200	*	28.2	X07.918581	VIT_00s0179g00140	919868	926193	+	upstream	-1386	1187	NearestLocation	105	6,64	5,36	100
chr18	6842144	6842343	200	*	28.2	X18.6842243	VIT_18s0001g08350	6840931	6841164	-	upstream	-980	980	NearestLocation	105	6,64	5,36	100
chr00	3669783	3669982	200	*	22	X00.3669882	VIT_00s0186g00080	3669899	3673644	+	overlapStart	-116	83	NearestLocation	104	6,62	5,35	100
chr02	4033768	4033967	200	*	22	X02.4033867	VIT_02s0025g04660	4037933	4039464	+	upstream	-4165	3966	NearestLocation	104	6,62	5,35	100
chr13	4217349	4217548	200	*	22	X13.4217448	VIT_13s0019g02940	4215539	4218012	+	inside	1810	464	NearestLocation	104	6,62	5,35	100
chr00	16852325	16852524	200	*	21.4	X00.16852424	VIT_00s0532g00070	16847442	16849187	-	upstream	-3138	3138	NearestLocation	104	6,62	5,35	100
chr01	8338564	8338763	200	*	39	X01.8338663	VIT_01s0127g00590	8336155	8338612	-	overlapStart	48	48	NearestLocation	107	6,57	5,29	100
chr07	821673	821872	200	*	39	X07.821772	VIT_00s0179g00260	820325	823642	+	inside	1348	1348	NearestLocation	107	6,57	5,29	100
chr08	11216673	11216872	200	*	39	X08.11216772	VIT_08s0040g00270	11213199	11217147	-	inside	474	275	NearestLocation	107	6,57	5,29	100
chr04	8867348	8867547	200	*	34	X04.8867447	VIT_04s0069g00770	8856587	8866434	+	downstream	10761	914	NearestLocation	106	6,52	5,25	100
chr08	4488055	4488254	200	*	34	X08.4488154	VIT_08s0032g00860	4475322	4487944	-	upstream	-111	111	NearestLocation	106	6,52	5,25	100
chr11	19642026	19642225	200	*	34	X11.19642125	VIT_11s0052g01610	19634786	19635049	-	upstream	-6977	6977	NearestLocation	106	6,52	5,25	100
chr04	5878470	5878669	200	*	33.9	X04.5878569	VIT_04s0008g06130	5879285	5888426	+	upstream	-815	616	NearestLocation	106	6,52	5,25	100
chr03	5417987	5418186	200	*	31	X03.5418086	VIT_03s0063g00460	5416983	5417961	-	upstream	-26	26	NearestLocation	105	6,42	5,15	100
chr05	2774936	2775135	200	*	31	X05.2775035	VIT_05s0020g00950	2775453	2778471	+	upstream	-517	318	NearestLocation	105	6,42	5,15	100
chr05	23615648	23615847	200	*	31	X05.23615747	VIT_05s0102g01090	23613995	23614718	+	downstream	1653	930	NearestLocation	105	6,42	5,15	100
chr07	9609743	9609942	200	*	31	X07.9609842	VIT_07s0005g05240	9595648	9598054	-	upstream	-11689	11689	NearestLocation	105	6,42	5,15	100
chr07	9827067	9827266	200	*	31	X07.9827166	VIT_07s0005g05400	9813056	9816443	+	downstream	14011	10624	NearestLocation	105	6,42	5,15	100
chr17	7657370	7657569	200	*	31	X17.7657469	VIT_17s0000g06860	7652445	7656087	+	downstream	4925	1283	NearestLocation	105	6,42	5,15	100
chr09	5748092	5748291	200	*	30.9	X09.5748191	VIT_09s0002g05930	5746263	5749074	+	inside	1829	783	NearestLocation	105	6,42	5,15	100
chr15	15538437	15538636	200	*	30.2	X15.15538536	VIT_15s0048g01400	15537179	15539470	-	inside	1033	834	NearestLocation	105	6,42	5,15	100
chr19	7200261	7200460	200	*	30.1	X19.7200360	VIT_19s0090g01120	7199188	7201535	+	inside	1073	1073	NearestLocation	105	6,42	5,15	100
chr01	10386470	10386669	200	*	36	X01.10386569	VIT_01s0026g01030	10387654	10390071	+	upstream	-1184	985	NearestLocation	106	6,41	5,14	100
chr06	7671961	7672160	200	*	36	X06.7672060	VIT_06s0004g06960	7674754	7678369	+	upstream	-2793	2594	NearestLocation	106	6,41	5,14	100
chr10	4993086	4993285	200	*	36	X10.4993185	VIT_10s0003g00130	4988617	4989656	+	downstream	4469	3430	NearestLocation	106	6,41	5,14	100
chr10	19785814	19786013	200	*	36	X10.19785913	VIT_10s0042g00870	19779035	19780730	-	upstream	-5084	5084	NearestLocation	106	6,41	5,14	100
chr14	28278228	28278427	200	*	36	X14.28278327	VIT_14s0066g02020	28275232	28278066	-	upstream	-162	162	NearestLocation	106	6,41	5,15	100
chr00	4839523	4839722	200	*	25	X00.4839622	VIT_00s0204g00170	4834605	4837739	-	upstream	-1784	1784	NearestLocation	104	6,40	5,13	100
chr04	20193903	20194102	200	*	25	X04.20194002	VIT_04s0023g03290	20194361	20195020	-	downstream	1117	259	NearestLocation	104	6,40	5,14	100
chr05	7966897	7967096	200	*	25	X05.7966996	VIT_05s0049g00950	7967335	7969043	-	downstream	2146	239	NearestLocation	104	6,40	5,14	100
chr05	7985317	7985516	200	*	25	X05.7985416	VIT_05s0049g00960	7973292	7984306	-	upstream	-1011	1011	NearestLocation	104	6,40	5,14	100
chr05	24873158	24873357	200	*	25	X05.24873257	VIT_05s0094g00910	24870305	24878661	-	inside	5503	2853	NearestLocation	104	6,40	5,14	100
chr06	5147121	5147320	200	*	25	X06.5147220	VIT_06s0004g04170	5136527	5147357	-	inside	236	37	NearestLocation	104	6,40	5,14	100
chr10	6466117	6466316	200	*	25	X10.6466216	VIT_10s0003g01500	6467132	6469263	+	upstream	-1015	816	NearestLocation	104	6,40	5,14	100
chr11	5123232	5123431	200	*	25	X11.5123331	VIT_11s0016g05660	5121267	5122148	+	downstream	1965	1084	NearestLocation	104	6,40	5,14	100
chr11	7116428	7116627	200	*	25	X11.7116527	VIT_11s0149g00210	7114048	7118720	-	inside	2292	2093	NearestLocation	104	6,40	5,14	100
chr15	11400431	11400630	200	*	25	X15.11400530	VIT_15s0021g01270	11402024	11402655	+	upstream	-1593	1394	NearestLocation	104	6,40	5,14	100
chr16	21210550	21210749	200	*	25	X16.21210649	VIT_16s0050g02680	21208355	21210892	-	inside	342	143	NearestLocation	104	6,40	5,14	100
chr17	14762515	14762714	200	*	25	X17.14762614	VIT_17s0119g00240	14742657	14755223	+	downstream	19858	7292	NearestLocation	104	6,40	5,14	100
chr03	8800702	8800901	200	*	24.9	X03.8800801	VIT_03s0088g00600	8793246	8793890	+	downstream	7456	6812	NearestLocation	104	6,40	5,14	100
chr00	18100710	18100909	200	*	24.4	X00.18100809	VIT_00s0620g00010	18101595	18103311	+	upstream	-885	686	NearestLocation	104	6,40	5,14	100
chr08	10825938	10826137	200	*	24.2	X08.10826037	VIT_08s0058g01360	10818719	10825825	-	upstream	-113	113	NearestLocation	104	6,40	5,14	100
chr08	7912390	7912589	200	*	24.2	X08.7912489	VIT_08s0105g00570	7896852	7912920	-	inside	530	331	NearestLocation	104	6,40	5,14	100
chr01	11870208	11870407	200	*	28	X01.11870307	VIT_01s0026g02100	11871270	11872041	+	upstream	-1062	863	NearestLocation	105	6,36	5,11	100
chr05	2584660	2584859	200	*	28	X05.2584759	VIT_05s0020g00720	2587437	2591207	+	upstream	-2777	2578	NearestLocation	105	6,36	5,11	100
chr06	22559348	22559547	200	*	28	X06.22559447	VIT_06s0080g01240	22553366	22559385	-	overlapStart	37	37	NearestLocation	105	6,36	5,11	100
chr08	10338573	10338772	200	*	28	X08.10338672	VIT_08s0058g00980	10337019	10338975	+	inside	1554	203	NearestLocation	105	6,36	5,11	100
chr08	21303029	21303228	200	*	28	X08.21303128	VIT_08s0007g07870	21302639	21308510	+	inside	390	390	NearestLocation	105	6,36	5,11	100
chr09	19595118	19595317	200	*	28	X09.19595217	VIT_09s0018g01990	19593825	19594664	+	downstream	1293	454	NearestLocation	105	6,36	5,11	100
chr10	5673303	5673502	200	*	28	X10.5673402	VIT_10s0003g00870	5670921	5672069	-	upstream	-1234	1234	NearestLocation	105	6,36	5,11	100
chr12	7067701	7067900	200	*	28	X12.7067800	VIT_12s0059g02270	7067654	7072755	+	inside	47	47	NearestLocation	105	6,36	5,12	100
chr14	19595695	19595894	200	*	28	X14.19595794	VIT_14s0006g02250	19600809	19600919	+	upstream	-5114	4915	NearestLocation	105	6,36	5,12	100
chr14	27145836	27146035	200	*	28	X14.27145935	VIT_14s0066g00670	27139067	27144949	-	upstream	-887	887	NearestLocation	105	6,36	5,12	100
chr18	5949568	5949767	200	*	28	X18.5949667	VIT_18s0001g07700	5939219	5949276	-	upstream	-292	292	NearestLocation	105	6,36	5,12	100
chr00	27102108	27102307	200	*	27.7	X00.27102207	VIT_00s2770g00010	27096888	27097928	+	downstream	5220	4180	NearestLocation	105	6,36	5,12	100
chr03	3870675	3870874	200	*	27.7	X03.3870774	VIT_03s0063g02320	3867678	3868772	+	downstream	2997	1903	NearestLocation	105	6,36	5,12	100
chr00	18219961	18220160	200	*	69	X00.18220060	VIT_00s0630g00010	18233170	18240889	+	upstream	-13209	13010	NearestLocation	113	6,36	5,12	100
chr03	4255494	4255693	200	*	38	X03.4255593	VIT_03s0063g01850	4255666	4257223	+	overlapStart	-172	27	NearestLocation	107	6,33	5,08	100
chr04	17394239	17394438	200	*	38	X04.17394338	VIT_04s0023g00690	17388205	17393417	+	downstream	6034	822	NearestLocation	107	6,33	5,08	100
chr07	18585207	18585406	200	*	38	X07.18585306	VIT_07s0197g00110	18580565	18580609	-	upstream	-4598	4598	NearestLocation	107	6,33	5,08	100
chr07	20372284	20372483	200	*	38	X07.20372383	VIT_07s0191g00260	20370956	20372105	+	downstream	1328	179	NearestLocation	107	6,33	5,08	100
chr16	22123807	22124006	200	*	38	X16.22123906	VIT_16s0098g00170	22121867	22125483	-	inside	1676	1477	NearestLocation	107	6,33	5,09	100
chr02	5058270	5058469	200	*	37.5	X02.5058369	VIT_02s0154g00270	5059261	5059470	+	upstream	-991	792	NearestLocation	107	6,33	5,09	100
chr02	2036134	2036333	200	*	37.2	X02.2036233	VIT_02s0025g02560	2035554	2037531	+	inside	580	580	NearestLocation	107	6,33	5,09	100
chr05	4348088	4348287	200	*	21	X05.4348187	VIT_05s0020g02650	4355592	4357750	+	upstream	-7504	7305	NearestLocation	103	6,32	5,08	100
chr05	20906808	20907007	200	*	21	X05.20906907	VIT_05s0124g00090	20915637	20920990	+	upstream	-8829	8630	NearestLocation	103	6,32	5,08	100
chr07	3702428	3702627	200	*	21	X07.3702527	VIT_07s0005g00660	3703167	3703936	+	upstream	-739	540	NearestLocation	103	6,32	5,08	100
chr07	22176291	22176490	200	*	21	X07.22176390	VIT_07s0129g00630	22175736	22176510	-	inside	219	20	NearestLocation	103	6,32	5,08	100
chr12	23688944	23689143	200	*	21	X12.23689043	VIT_12s0035g01860	23660119	23689098	-	overlapStart	154	45	NearestLocation	103	6,32	5,08	100
chr13	5441194	5441393	200	*	21	X13.5441293	VIT_13s0019g04060	5436234	5440430	+	downstream	4960	764	NearestLocation	103	6,32	5,09	100
chr14	12937354	12937553	200	*	21	X14.12937453	VIT_14s0036g01530	12924819	12926050	-	upstream	-11304	11304	NearestLocation	103	6,32	5,09	100
chr19	23939210	23939409	200	*	20.7	X19.23939309	VIT_19s0085g00810	23939013	23940414	+	inside	197	197	NearestLocation	103	6,32	5,09	100
chr07	14046639	14046838	200	*	20.5	X07.14046738	VIT_07s0095g00760	14046738	14053795	-	overlapEnd	7156	99	NearestLocation	103	6,32	5,09	100
chr00	20682347	20682546	200	*	64.8	X00.20682446	VIT_00s0854g00030	20680113	20689107	+	inside	2234	2234	NearestLocation	112	6,27	5,04	100
chr12	7295832	7296031	200	*	40	X12.7295931	VIT_12s0059g02510	7296424	7297062	-	downstream	1230	393	NearestLocation	107	6,27	5,04	100
chr02	249826	250025	200	*	33	X02.249925	VIT_02s0025g00320	246358	247981	-	upstream	-1845	1845	NearestLocation	106	6,27	5,03	100
chr03	686525	686724	200	*	33	X03.686624	VIT_03s0038g00860	689247	693308	+	upstream	-2722	2523	NearestLocation	106	6,27	5,03	100
chr06	18550952	18551151	200	*	33	X06.18551051	VIT_06s0061g00170	18542961	18553017	-	inside	2065	1866	NearestLocation	106	6,27	5,03	100
chr09	4185269	4185468	200	*	33	X09.4185368	VIT_09s0002g04620	4183774	4184312	+	downstream	1495	957	NearestLocation	106	6,27	5,03	100
chr13	4860403	4860602	200	*	33	X13.4860502	VIT_13s0019g03610	4863839	4865723	+	upstream	-3436	3237	NearestLocation	106	6,27	5,03	100
chr13	27305293	27305492	200	*	33	X13.27305392	VIT_13s0064g00820	27284113	27284205	-	upstream	-21088	21088	NearestLocation	106	6,27	5,04	100
chr18	11139333	11139532	200	*	33	X18.11139432	VIT_18s0001g13040	11138196	11139020	+	downstream	1137	313	NearestLocation	106	6,27	5,04	100
chr18	23888378	23888577	200	*	33	X18.23888477	VIT_18s0072g01220	23880060	23887404	-	upstream	-974	974	NearestLocation	106	6,27	5,04	100
chr18	21563439	21563638	200	*	48	X18.21563538	VIT_18s0001g00680	21557856	21561058	-	upstream	-2381	2381	NearestLocation	109	6,21	4,98	100
chr02	4829252	4829451	200	*	35	X02.4829351	VIT_02s0154g00090	4824906	4827102	-	upstream	-2150	2150	NearestLocation	106	6,16	4,93	100
chr10	13527628	13527827	200	*	35	X10.13527727	VIT_10s0003g05390	13508769	13510376	-	upstream	-17252	17252	NearestLocation	106	6,16	4,93	100
chr13	3401575	3401774	200	*	35	X13.3401674	VIT_13s0019g01990	3399520	3401463	-	upstream	-112	112	NearestLocation	106	6,16	4,93	100
chr18	6534918	6535117	200	*	35	X18.6535017	VIT_18s0001g08090	6527840	6532323	+	downstream	7078	2595	NearestLocation	106	6,16	4,93	100
chr02	2110901	2111100	200	*	34.8	X02.2111000	VIT_02s0025g02620	2105871	2109009	-	upstream	-1892	1892	NearestLocation	106	6,16	4,93	100
chr09	1872965	1873164	200	*	34.3	X09.1873064	VIT_09s0002g02060	1871334	1873326	-	inside	361	162	NearestLocation	106	6,16	4,94	100
chr00	10267707	10267906	200	*	30	X00.10267806	VIT_00s0309g00090	10267639	10269193	-	inside	1486	68	NearestLocation	105	6,15	4,93	100
chr01	22066368	22066567	200	*	30	X01.22066467	VIT_01s0010g03530	22066438	22072294	+	overlapStart	-70	70	NearestLocation	105	6,15	4,93	100
chr03	16368003	16368202	200	*	30	X03.16368102	VIT_03s0017g00480	16367231	16368541	+	inside	772	339	NearestLocation	105	6,15	4,93	100
chr08	9631337	9631536	200	*	30	X08.9631436	VIT_08s0058g00530	9628422	9631661	-	inside	324	125	NearestLocation	105	6,15	4,93	100
chr08	12274146	12274345	200	*	30	X08.12274245	VIT_08s0040g01240	12276225	12277964	+	upstream	-2079	1880	NearestLocation	105	6,15	4,93	100
chr13	6013322	6013521	200	*	30	X13.6013421	VIT_13s0019g04480	6022576	6030552	+	upstream	-9254	9055	NearestLocation	105	6,15	4,93	100
chr14	22870584	22870783	200	*	30	X14.22870683	VIT_14s0083g00730	22866088	22869527	-	upstream	-1057	1057	NearestLocation	105	6,15	4,93	100
chr18	4291006	4291205	200	*	30	X18.4291105	VIT_18s0001g05380	4284177	4287720	-	upstream	-3286	3286	NearestLocation	105	6,15	4,93	100
chr18	30313305	30313504	200	*	30	X18.30313404	VIT_18s0041g01880	30305693	30313542	-	inside	237	38	NearestLocation	105	6,15	4,93	100
chr01	8029442	8029641	200	*	30	X01.8029541	VIT_01s0127g00260	8022536	8028458	-	upstream	-984	984	NearestLocation	105	6,15	4,93	100
chr07	5002791	5002990	200	*	29.9	X07.5002890	VIT_07s0005g02250	5004775	5008994	+	upstream	-1984	1785	NearestLocation	105	6,15	4,94	100
chr02	1820676	1820875	200	*	29.8	X02.1820775	VIT_02s0025g02250	1825184	1827181	+	upstream	-4508	4309	NearestLocation	105	6,15	4,94	100
chr01	4413489	4413688	200	*	29.6	X01.4413588	VIT_01s0011g04810	4423801	4425284	-	downstream	11795	10113	NearestLocation	105	6,15	4,94	100
chr04	1954429	1954628	200	*	29.6	X04.1954528	VIT_04s0008g02380	1953669	1957566	+	inside	760	760	NearestLocation	105	6,15	4,94	100
chr01	9871778	9871977	200	*	24	X01.9871877	VIT_01s0026g00690	9851038	9869070	-	upstream	-2708	2708	NearestLocation	104	6,11	4,89	100
chr03	7128148	7128347	200	*	24	X03.7128247	VIT_03s0091g00690	7125371	7126295	-	upstream	-1853	1853	NearestLocation	104	6,11	4,89	100
chr07	21469883	21470082	200	*	24	X07.21469982	VIT_00s0322g00020	21462516	21466231	-	upstream	-3652	3652	NearestLocation	104	6,11	4,89	100
chr08	1273292	1273491	200	*	24	X08.1273391	VIT_08s0056g00800	1264742	1266497	+	downstream	8550	6795	NearestLocation	104	6,11	4,90	100
chr08	18920351	18920550	200	*	24	X08.18920450	VIT_08s0007g05000	18918268	18921027	-	inside	676	477	NearestLocation	104	6,11	4,90	100
chr19	3547155	3547354	200	*	24	X19.3547254	VIT_19s0014g03390	3543574	3544316	+	downstream	3581	2839	NearestLocation	104	6,11	4,90	100
chr19	3568138	3568337	200	*	24	X19.3568237	VIT_19s0014g03410	3561636	3563675	-	upstream	-4463	4463	NearestLocation	104	6,11	4,90	100
chr07	6830967	6831166	200	*	23.7	X07.6831066	VIT_07s0005g03540	6829332	6829911	-	upstream	-1056	1056	NearestLocation	104	6,11	4,90	100
chr06	13062086	13062285	200	*	23.3	X06.13062185	VIT_06s0009g00880	13075948	13083005	+	upstream	-13862	13663	NearestLocation	104	6,11	4,90	100
chr05	319569	319768	200	*	23.3	X05.319668	VIT_05s0077g02050	319787	331003	+	upstream	-218	19	NearestLocation	104	6,11	4,90	100
chr09	476251	476450	200	*	23.1	X09.476350	VIT_09s0002g00720	477078	478359	+	upstream	-827	628	NearestLocation	104	6,11	4,90	100
chr07	1099713	1099912	200	*	79	X07.1099812	VIT_07s0151g00020	1111699	1112960	-	downstream	13247	11787	NearestLocation	114	6,10	4,89	100
chr01	11696061	11696260	200	*	27	X01.11696160	VIT_01s0026g01950	11698022	11699860	-	downstream	3799	1762	NearestLocation	105	6,09	4,88	100
chr04	14054913	14055112	200	*	27	X04.14055012	VIT_04s0043g00350	14059050	14060420	-	downstream	5507	3938	NearestLocation	105	6,09	4,88	100
chr09	6879434	6879633	200	*	27	X09.6879533	VIT_09s0002g06980	6879497	6883661	+	overlapStart	-63	63	NearestLocation	105	6,09	4,88	100
chr10	6132994	6133193	200	*	27	X10.6133093	VIT_10s0003g01250	6132897	6133819	+	inside	97	97	NearestLocation	105	6,09	4,88	100
chr16	3096808	3097007	200	*	27	X16.3096907	VIT_16s0039g02720	3093771	3097237	-	inside	429	230	NearestLocation	105	6,09	4,88	100
chr17	18679626	18679825	200	*	27	X17.18679725	VIT_00s0183g00250	18680324	18682916	-	downstream	3290	499	NearestLocation	105	6,09	4,88	100
chr18	3944308	3944507	200	*	27	X18.3944407	VIT_18s0001g04680	3938582	3956444	+	inside	5726	5726	NearestLocation	105	6,09	4,88	100
chr16	23391758	23391957	200	*	27	X16.23391857	VIT_16s0098g01810	23393038	23426094	+	upstream	-1280	1081	NearestLocation	105	6,09	4,88	100
chr04	931085	931284	200	*	26.9	X04.931184	VIT_04s0008g01120	932041	932784	+	upstream	-956	757	NearestLocation	105	6,09	4,88	100
chr11	6481743	6481942	200	*	26.9	X11.6481842	VIT_11s0118g00690	6481641	6481916	+	overlapEnd	102	26	NearestLocation	105	6,09	4,88	100
chr08	11416237	11416436	200	*	26.8	X08.11416336	VIT_08s0040g00460	11416762	11422529	+	upstream	-525	326	NearestLocation	105	6,09	4,89	100
chr01	7234535	7234734	200	*	26.1	X01.7234634	VIT_01s0137g00710	7234024	7236188	+	inside	511	511	NearestLocation	104	6,09	4,89	100
chr10	5003489	5003688	200	*	26.1	X10.5003588	VIT_10s0003g00140	5001497	5002755	-	upstream	-734	734	NearestLocation	104	6,09	4,89	100
chr05	7601733	7601932	200	*	37	X05.7601832	VIT_05s0049g00540	7598115	7602213	-	inside	480	281	NearestLocation	107	6,09	4,88	100
chr06	7823314	7823513	200	*	37	X06.7823413	VIT_06s0004g07070	7819271	7823818	-	inside	504	305	NearestLocation	107	6,09	4,88	100
chr07	1771417	1771616	200	*	37	X07.1771516	VIT_07s0104g00090	1768890	1774626	-	inside	3209	2527	NearestLocation	107	6,09	4,88	100
chr12	6799306	6799505	200	*	37	X12.6799405	VIT_12s0059g01940	6803521	6806512	+	upstream	-4215	4016	NearestLocation	107	6,09	4,89	100
chr17	11333764	11333963	200	*	37	X17.11333863	VIT_17s0000g09540	11333783	11334268	+	overlapStart	-19	19	NearestLocation	107	6,09	4,89	100
chr18	8641354	8641553	200	*	36.9	X18.8641453	VIT_18s0001g10320	8641104	8643404	-	inside	2050	250	NearestLocation	106	6,09	4,89	100
chr16	21825886	21826085	200	*	39	X16.21825985	VIT_16s0148g00310	21829842	21830093	+	upstream	-3956	3757	NearestLocation	107	6,04	4,84	100
chr01	22657361	22657560	200	*	20	X01.22657460	VIT_01s0010g03930	22656051	22657322	-	upstream	-39	39	NearestLocation	103	6,02	4,82	100
chr09	9437498	9437697	200	*	20	X09.9437597	VIT_09s0002g08430	9424676	9434529	-	upstream	-2969	2969	NearestLocation	103	6,02	4,82	100
chr11	18135118	18135317	200	*	20	X11.18135217	VIT_11s0052g00450	18121794	18123112	+	downstream	13324	12006	NearestLocation	103	6,02	4,82	100
chr16	3080927	3081126	200	*	20	X16.3081026	VIT_16s0039g02700	3071178	3077494	-	upstream	-3433	3433	NearestLocation	103	6,02	4,82	100
chr19	6049832	6050031	200	*	20	X19.6049931	VIT_19s0177g00210	6035246	6049811	-	upstream	-21	21	NearestLocation	103	6,02	4,82	100
chr08	3765081	3765280	200	*	20	X08.3765180	VIT_08s0032g00500	3779955	3782699	+	upstream	-14874	14675	NearestLocation	103	6,02	4,82	100
chr15	19165771	19165970	200	*	19.7	X15.19165870	VIT_15s0046g02370	19166554	19171599	+	upstream	-783	584	NearestLocation	103	6,02	4,82	100
chr18	1297123	1297322	200	*	19.2	X18.1297222	VIT_18s0001g00360	1297681	1298847	+	upstream	-558	359	NearestLocation	103	6,02	4,82	100
chr01	3523085	3523284	200	*	32	X01.3523184	VIT_01s0011g03860	3522828	3525603	-	inside	2518	257	NearestLocation	106	6,01	4,82	100
chr01	11237512	11237711	200	*	32	X01.11237611	VIT_01s0026g01670	11236203	11238090	+	inside	1309	379	NearestLocation	106	6,01	4,82	100
chr05	22924709	22924908	200	*	32	X05.22924808	VIT_05s0102g00570	22924738	22925304	+	overlapStart	-29	29	NearestLocation	106	6,01	4,82	100
chr15	18497219	18497418	200	*	32	X15.18497318	VIT_15s0046g01550	18494259	18495400	-	upstream	-1819	1819	NearestLocation	106	6,01	4,82	100
chr18	5667490	5667689	200	*	32	X18.5667589	VIT_18s0001g07400	5663321	5667171	-	upstream	-319	319	NearestLocation	106	6,01	4,82	100
chr18	8010851	8011050	200	*	32	X18.8010950	VIT_18s0001g09600	8002639	8020875	-	inside	10024	8212	NearestLocation	106	6,01	4,82	100
chr19	6781221	6781420	200	*	32	X19.6781320	VIT_19s0090g00710	6781987	6782798	+	upstream	-766	567	NearestLocation	106	6,01	4,82	100
chr19	23875004	23875203	200	*	31.9	X19.23875103	VIT_19s0085g00750	23875976	23876650	+	upstream	-972	773	NearestLocation	106	6,01	4,82	100
chr06	8679705	8679904	200	*	41	X06.8679804	VIT_06s0004g07930	8673415	8679877	-	overlapStart	172	27	NearestLocation	107	6,01	4,82	100
chr06	13481367	13481566	200	*	75	X06.13481466	VIT_06s0009g01040	13480494	13480574	-	upstream	-793	793	NearestLocation	114	5,97	4,78	100
chr00	7123136	7123335	200	*	83	X00.7123235	VIT_00s0246g00120	7128943	7133874	+	upstream	-5807	5608	NearestLocation	115	5,97	4,78	100
chr00	10818837	10819036	200	*	77.9	X00.10818936	VIT_00s0332g00040	10807717	10810390	+	downstream	11120	8447	NearestLocation	114	5,93	4,74	100
chr02	13884647	13884846	200	*	34	X02.13884746	VIT_02s0033g00180	13880089	13881941	+	downstream	4558	2706	NearestLocation	106	5,92	4,73	100
chr07	14622354	14622553	200	*	34	X07.14622453	VIT_00s0184g00110	14621740	14622729	-	inside	375	176	NearestLocation	106	5,92	4,73	100
chr08	12398920	12399119	200	*	34	X08.12399019	VIT_08s0040g01330	12386803	12399152	-	inside	232	33	NearestLocation	106	5,92	4,73	100
chr15	14509108	14509307	200	*	34	X15.14509207	VIT_15s0048g00370	14506758	14510674	-	inside	1566	1367	NearestLocation	106	5,92	4,73	100
chr01	10885575	10885774	200	*	29	X01.10885674	VIT_01s0026g01480	10864812	10885540	-	upstream	-35	35	NearestLocation	105	5,89	4,71	100
chr03	3220008	3220207	200	*	29	X03.3220107	VIT_03s0038g04430	3219386	3221440	+	inside	622	622	NearestLocation	105	5,89	4,71	100
chr04	1255964	1256163	200	*	29	X04.1256063	VIT_04s0008g01610	1255490	1256222	-	inside	258	59	NearestLocation	105	5,89	4,71	100
chr06	11278967	11279166	200	*	29	X06.11279066	VIT_06s0009g00210	11279789	11298726	+	upstream	-822	623	NearestLocation	105	5,89	4,71	100
chr09	6316531	6316730	200	*	29	X09.6316630	VIT_09s0002g06400	6317982	6318298	+	upstream	-1451	1252	NearestLocation	105	5,89	4,71	100
chr10	3791213	3791412	200	*	29	X10.3791312	VIT_00s0181g00110	3782935	3788884	-	upstream	-2329	2329	NearestLocation	105	5,89	4,71	100
chr11	7859736	7859935	200	*	29	X11.7859835	VIT_11s0016g00200	7859678	7861369	+	inside	58	58	NearestLocation	105	5,89	4,71	100
chr14	10959858	10960057	200	*	29	X14.10959957	VIT_14s0036g00750	10938028	10956535	+	downstream	21830	3323	NearestLocation	105	5,89	4,71	100
chr12	4004299	4004498	200	*	28.8	X12.4004398	VIT_12s0028g03270	4004229	4005132	+	inside	70	70	NearestLocation	105	5,89	4,71	100
chr14	23710753	23710952	200	*	28.7	X14.23710852	VIT_14s0068g00030	23710282	23713253	-	inside	2500	471	NearestLocation	105	5,89	4,71	100
chr13	3538721	3538920	200	*	28.1	X13.3538820	VIT_13s0019g02130	3538520	3540280	+	inside	201	201	NearestLocation	105	5,89	4,71	100
chr00	7121825	7122024	200	*	98	X00.7121924	VIT_00s0246g00120	7128943	7133874	+	upstream	-7118	6919	NearestLocation	118	5,89	4,70	100
chr10	8359978	8360177	200	*	36	X10.8360077	VIT_10s0003g02730	8344500	8360277	-	inside	299	100	NearestLocation	106	5,85	4,67	100
chr17	17868098	17868297	200	*	36	X17.17868197	VIT_17s0053g01010	17937971	17944213	-	downstream	76115	69674	NearestLocation	106	5,85	4,67	100
chr18	9822105	9822304	200	*	36	X18.9822204	VIT_18s0001g11550	9819460	9824402	+	inside	2645	2098	NearestLocation	106	5,85	4,67	100
chr07	12512465	12512664	200	*	107.1	X07.12512564	VIT_07s0005g06710	12523608	12524246	-	downstream	11781	10944	NearestLocation	120	5,85	4,67	100
chr00	16364655	16364854	200	*	70.3	X00.16364754	VIT_00s0505g00060	16356494	16356809	+	downstream	8161	7846	NearestLocation	113	5,84	4,66	100
chr04	21267656	21267855	200	*	66	X04.21267755	VIT_04s0210g00040	21270627	21289064	+	upstream	-2971	2772	NearestLocation	112	5,84	4,66	100
chr01	2942765	2942964	200	*	23	X01.2942864	VIT_01s0011g03230	2941266	2946275	+	inside	1499	1499	NearestLocation	104	5,83	4,65	100
chr04	21156151	21156350	200	*	23	X04.21156250	VIT_00s0264g00030	21148879	21157405	-	inside	1254	1055	NearestLocation	104	5,83	4,65	100
chr07	1703177	1703376	200	*	23	X07.1703276	VIT_07s0151g01130	1702239	1704393	+	inside	938	938	NearestLocation	104	5,83	4,65	100
chr07	10831198	10831397	200	*	23	X07.10831297	VIT_07s0005g05960	10820836	10823004	-	upstream	-8194	8194	NearestLocation	104	5,83	4,65	100
chr07	21734202	21734401	200	*	23	X07.21734301	VIT_07s0129g00160	21731989	21732578	+	downstream	2213	1624	NearestLocation	104	5,83	4,65	100
chr10	18759376	18759575	200	*	23	X10.18759475	VIT_10s0042g01260	18754495	18756279	+	downstream	4881	3097	NearestLocation	104	5,83	4,65	100
chr11	5973797	5973996	200	*	23	X11.5973896	VIT_11s0118g00300	5968697	5974219	-	inside	422	223	NearestLocation	104	5,83	4,65	100
chr11	8062548	8062747	200	*	23	X11.8062647	VIT_11s0037g00100	8060258	8061122	-	upstream	-1426	1426	NearestLocation	104	5,83	4,65	100
chr11	19683069	19683268	200	*	23	X11.19683168	VIT_11s0052g01640	19681695	19683200	-	overlapStart	131	68	NearestLocation	104	5,83	4,65	100
chr13	1005754	1005953	200	*	23	X13.1005853	VIT_13s0067g01840	1003927	1006879	-	inside	1125	926	NearestLocation	104	5,83	4,65	100
chr13	2487549	2487748	200	*	23	X13.2487648	VIT_13s0019g00260	2482535	2486144	-	upstream	-1405	1405	NearestLocation	104	5,83	4,65	100
chr14	20424845	20425044	200	*	23	X14.20424944	VIT_14s0006g02600	20430067	20433953	+	upstream	-5222	5023	NearestLocation	104	5,83	4,65	100
chr16	13563223	13563422	200	*	23	X16.13563322	VIT_16s0022g00670	13560349	13565137	+	inside	2874	1715	NearestLocation	104	5,83	4,65	100
chr17	8925820	8926019	200	*	23	X17.8925919	VIT_17s0000g07840	8924188	8925529	-	upstream	-291	291	NearestLocation	104	5,83	4,65	100
chr18	6212496	6212695	200	*	23	X18.6212595	VIT_18s0001g07770	6210914	6213248	-	inside	752	553	NearestLocation	104	5,83	4,65	100
chr18	7438079	7438278	200	*	23	X18.7438178	VIT_18s0001g08880	7438730	7439704	+	upstream	-651	452	NearestLocation	104	5,83	4,66	100
chr17	4952470	4952669	200	*	22.7	X17.4952569	VIT_17s0000g04600	4951907	4953171	+	inside	563	502	NearestLocation	104	5,83	4,66	100
chr08	20688047	20688246	200	*	22.3	X08.20688146	VIT_08s0007g07060	20684163	20688871	+	inside	3884	625	NearestLocation	104	5,83	4,66	100
chr18	9334324	9334523	200	*	22.3	X18.9334423	VIT_18s0001g11020	9335610	9335990	+	upstream	-1286	1087	NearestLocation	104	5,83	4,66	100
chr05	1783885	1784084	200	*	49.7	X05.1783984	VIT_05s0077g00220	1784005	1784226	+	overlapStart	-120	79	NearestLocation	109	5,82	4,65	100
chr08	15273158	15273357	200	*	49.4	X08.15273257	VIT_08s0007g01160	15277500	15279911	+	upstream	-4342	4143	NearestLocation	109	5,82	4,65	100
chr05	14721955	14722154	200	*	26	X05.14722054	VIT_05s0029g00140	14717848	14719521	-	upstream	-2434	2434	NearestLocation	104	5,82	4,65	100
chr06	7643094	7643293	200	*	26	X06.7643193	VIT_06s0004g06930	7643002	7643805	+	inside	92	92	NearestLocation	104	5,82	4,65	100
chr07	24062101	24062300	200	*	26	X07.24062200	VIT_07s0031g01630	24059095	24062169	-	overlapStart	68	68	NearestLocation	104	5,82	4,65	100
chr11	16343042	16343241	200	*	26	X11.16343141	VIT_11s0103g00340	16314929	16318349	+	downstream	28113	24693	NearestLocation	104	5,82	4,65	100
chr13	7389566	7389765	200	*	26	X13.7389665	VIT_13s0019g05390	7391537	7401368	+	upstream	-1971	1772	NearestLocation	104	5,82	4,65	100
chr13	25926299	25926498	200	*	26	X13.25926398	VIT_13s0158g00190	25922980	25924428	-	upstream	-1871	1871	NearestLocation	104	5,82	4,65	100
chr14	2505185	2505384	200	*	26	X14.2505284	VIT_14s0060g02710	2505243	2506028	-	overlapEnd	843	58	NearestLocation	104	5,82	4,65	100
chr14	30003616	30003815	200	*	26	X14.30003715	VIT_14s0108g01430	30008981	30011279	+	upstream	-5365	5166	NearestLocation	104	5,82	4,65	100
chr15	15826838	15827037	200	*	26	X15.15826937	VIT_15s0048g01650	15795757	15857112	+	inside	31081	30075	NearestLocation	104	5,82	4,65	100
chr18	6525169	6525368	200	*	26	X18.6525268	VIT_18s0001g08080	6526930	6527567	+	upstream	-1761	1562	NearestLocation	104	5,82	4,66	100
chr18	11312658	11312857	200	*	26	X18.11312757	VIT_18s0001g13270	11311350	11316053	-	inside	3395	1308	NearestLocation	104	5,82	4,66	100
chr18	12782572	12782771	200	*	26	X18.12782671	VIT_18s0001g14740	12783608	12784580	+	upstream	-1036	837	NearestLocation	104	5,82	4,66	100
chr14	88967	89166	200	*	26	X14.89066	VIT_14s0060g00080	86845	92158	+	inside	2122	2122	NearestLocation	104	5,82	4,66	100
chr18	6892748	6892947	200	*	25.9	X18.6892847	VIT_18s0001g08430	6893297	6896731	+	upstream	-549	350	NearestLocation	104	5,82	4,66	100
chr13	3383652	3383851	200	*	25.8	X13.3383751	VIT_13s0019g01970	3370262	3379381	-	upstream	-4271	4271	NearestLocation	104	5,82	4,66	100
chr07	20411837	20412036	200	*	25.7	X07.20411936	VIT_07s0191g00220	20412573	20414323	+	upstream	-736	537	NearestLocation	104	5,82	4,66	100
chr14	23056951	23057150	200	*	25.6	X14.23057050	VIT_14s0083g00850	23056787	23058566	-	inside	1615	164	NearestLocation	104	5,82	4,66	100
chr07	22292235	22292434	200	*	25.2	X07.22292334	VIT_07s0129g00760	22291738	22293436	+	inside	497	497	NearestLocation	104	5,82	4,66	100
chr13	13796986	13797185	200	*	40	X13.13797085	VIT_13s0073g00290	13798427	13799113	+	upstream	-1441	1242	NearestLocation	107	5,78	4,62	100
chr13	23958939	23959138	200	*	40	X13.23959038	VIT_00s0131g00320	23961977	23964807	+	upstream	-3038	2839	NearestLocation	107	5,78	4,62	100
chr08	7982638	7982837	200	*	45.7	X08.7982737	VIT_08s0105g00610	7981788	7982460	-	upstream	-178	178	NearestLocation	108	5,78	4,62	100
chr04	8773497	8773696	200	*	31	X04.8773596	VIT_04s0069g00750	8773525	8788433	-	overlapEnd	14936	28	NearestLocation	105	5,76	4,60	100
chr12	9284442	9284641	200	*	31	X12.9284541	VIT_12s0057g00980	9279406	9285230	-	inside	788	589	NearestLocation	105	5,76	4,60	100
chr13	5435777	5435976	200	*	31	X13.5435876	VIT_13s0019g04060	5436234	5440430	+	upstream	-457	258	NearestLocation	105	5,76	4,60	100
chr18	10356655	10356854	200	*	31	X18.10356754	VIT_18s0001g12180	10356307	10357646	-	inside	991	348	NearestLocation	105	5,76	4,60	100
chr10	5234916	5235115	200	*	30.9	X10.5235015	VIT_10s0003g00390	5234188	5234909	-	upstream	-7	7	NearestLocation	105	5,76	4,61	100
chr13	4216160	4216359	200	*	30.9	X13.4216259	VIT_13s0019g02940	4215539	4218012	+	inside	621	621	NearestLocation	105	5,76	4,61	100
chr18	9308148	9308347	200	*	30.8	X18.9308247	VIT_18s0001g10990	9306605	9313005	+	inside	1543	1543	NearestLocation	105	5,76	4,61	100
chr05	1080356	1080555	200	*	30.8	X05.1080455	VIT_05s0077g01070	1077165	1079212	-	upstream	-1144	1144	NearestLocation	105	5,76	4,61	100
chr15	17334759	17334958	200	*	30.4	X15.17334858	VIT_15s0046g00320	17338815	17341227	+	upstream	-4056	3857	NearestLocation	105	5,76	4,61	100
chr17	2419796	2419995	200	*	30.3	X17.2419895	VIT_17s0000g02510	2419532	2435633	+	inside	264	264	NearestLocation	105	5,76	4,61	100
chr03	16887534	16887733	200	*	19	X03.16887633	VIT_03s0017g00670	16883529	16886302	-	upstream	-1232	1232	NearestLocation	103	5,72	4,57	100
chr06	18330417	18330616	200	*	19	X06.18330516	VIT_06s0009g03810	18272396	18330685	-	inside	268	69	NearestLocation	103	5,72	4,57	100
chr08	9878444	9878643	200	*	19	X08.9878543	VIT_08s0058g00740	9868363	9871897	-	upstream	-6547	6547	NearestLocation	103	5,72	4,57	100
chr11	12553789	12553988	200	*	19	X11.12553888	VIT_11s0065g00370	12543707	12547202	-	upstream	-6587	6587	NearestLocation	103	5,72	4,57	100
chr11	18115272	18115471	200	*	19	X11.18115371	VIT_11s0052g00450	18121794	18123112	+	upstream	-6522	6323	NearestLocation	103	5,72	4,57	100
chr11	18318234	18318433	200	*	19	X11.18318333	VIT_11s0052g00590	18314503	18315270	-	upstream	-2964	2964	NearestLocation	103	5,72	4,57	100
chr15	13236444	13236643	200	*	19	X15.13236543	VIT_15s0021g02280	13234927	13235988	-	upstream	-456	456	NearestLocation	103	5,72	4,57	100
chr15	16165381	16165580	200	*	19	X15.16165480	VIT_15s0048g02030	16165343	16170176	+	inside	38	38	NearestLocation	103	5,72	4,57	100
chr17	353500	353699	200	*	19	X17.353599	VIT_17s0000g00320	356488	362373	+	upstream	-2988	2789	NearestLocation	103	5,72	4,57	100
chr18	2025574	2025773	200	*	19	X18.2025673	VIT_18s0001g01460	2028167	2028620	-	downstream	3046	2394	NearestLocation	103	5,72	4,57	100
chr15	4256503	4256702	200	*	19	X15.4256602	VIT_15s0024g01980	4348637	4349407	+	upstream	-92134	91935	NearestLocation	103	5,72	4,57	100
chr01	5986350	5986549	200	*	18.9	X01.5986449	VIT_01s0011g06180	5978358	5978839	-	upstream	-7511	7511	NearestLocation	103	5,72	4,57	100
chr04	3766831	3767030	200	*	33	X04.3766930	VIT_04s0008g04370	3767960	3777662	+	upstream	-1129	930	NearestLocation	106	5,67	4,52	100
chr07	23346701	23346900	200	*	33	X07.23346800	VIT_07s0031g00870	23339247	23341430	-	upstream	-5271	5271	NearestLocation	106	5,67	4,52	100
chr08	10869058	10869257	200	*	33	X08.10869157	VIT_08s0058g01410	10866593	10869547	+	inside	2465	290	NearestLocation	106	5,67	4,53	100
chr08	21623553	21623752	200	*	33	X08.21623652	VIT_08s0007g08280	21623830	21625713	-	downstream	2160	78	NearestLocation	106	5,67	4,53	100
chr19	5890202	5890401	200	*	33	X19.5890301	VIT_19s0177g00040	5890903	5892265	+	upstream	-701	502	NearestLocation	106	5,67	4,53	100
chr18	23994483	23994682	200	*	65	X18.23994582	VIT_18s0072g01250	23994081	23995507	-	inside	1024	402	NearestLocation	112	5,66	4,52	100
chr00	15395988	15396187	200	*	28	X00.15396087	VIT_00s0454g00030	15397102	15409314	+	upstream	-1114	915	NearestLocation	105	5,63	4,49	100
chr01	16856091	16856290	200	*	28	X01.16856190	VIT_01s0010g00600	16851567	16854015	+	downstream	4524	2076	NearestLocation	105	5,63	4,49	100
chr01	24177430	24177629	200	*	28	X01.24177529	VIT_01s0150g00620	24169400	24178579	-	inside	1149	950	NearestLocation	105	5,63	4,49	100
chr04	24619565	24619764	200	*	28	X04.24619664	VIT_04s0044g01990	24618834	24621360	+	inside	731	731	NearestLocation	105	5,63	4,49	100
chr06	5187315	5187514	200	*	28	X06.5187414	VIT_06s0004g04230	5187608	5188059	+	upstream	-293	94	NearestLocation	105	5,63	4,49	100
chr07	4170131	4170330	200	*	28	X07.4170230	VIT_07s0005g01240	4170896	4174283	+	upstream	-765	566	NearestLocation	105	5,63	4,49	100
chr07	4951403	4951602	200	*	28	X07.4951502	VIT_07s0005g02180	4948783	4951728	-	inside	325	126	NearestLocation	105	5,63	4,49	100
chr07	22212375	22212574	200	*	28	X07.22212474	VIT_07s0129g00660	22204296	22206347	-	upstream	-6028	6028	NearestLocation	105	5,63	4,49	100
chr11	685652	685851	200	*	28	X11.685751	VIT_11s0016g00710	683154	685552	-	upstream	-100	100	NearestLocation	105	5,63	4,49	100
chr12	6775031	6775230	200	*	28	X12.6775130	VIT_12s0059g01910	6775261	6778936	+	upstream	-230	31	NearestLocation	105	5,63	4,49	100
chr14	20421690	20421889	200	*	28	X14.20421789	VIT_14s0006g02590	20413631	20415386	+	downstream	8059	6304	NearestLocation	105	5,63	4,49	100
chr18	13038881	13039080	200	*	28	X18.13038980	VIT_18s0001g15010	13037311	13042185	+	inside	1570	1570	NearestLocation	105	5,63	4,49	100
chr05	435768	435967	200	*	27.9	X05.435867	VIT_05s0077g01880	435493	437257	+	inside	275	275	NearestLocation	105	5,63	4,49	100
chr13	24847552	24847751	200	*	27.1	X13.24847651	VIT_13s0019g01050	24846069	24856338	-	inside	8786	1483	NearestLocation	105	5,63	4,49	100
chr03	7484998	7485197	200	*	35	X03.7485097	VIT_03s0091g00970	7469828	7484328	+	downstream	15170	670	NearestLocation	106	5,61	4,48	100
chr08	19940066	19940265	200	*	35	X08.19940165	VIT_08s0007g06130	19942405	19948621	-	downstream	8555	2140	NearestLocation	106	5,61	4,48	100
chr14	3321611	3321810	200	*	35	X14.3321710	VIT_14s0128g00120	3320652	3322270	-	inside	659	460	NearestLocation	106	5,61	4,48	100
chr14	30071363	30071562	200	*	35	X14.30071462	VIT_14s0108g01530	30070300	30072330	-	inside	967	768	NearestLocation	106	5,61	4,48	100
chr15	16098273	16098472	200	*	34.9	X15.16098372	VIT_15s0048g01980	16098098	16109673	+	inside	175	175	NearestLocation	106	5,61	4,48	100
chr06	1862989	1863188	200	*	34.8	X06.1863088	VIT_06s0004g01500	1860596	1868697	+	inside	2393	2393	NearestLocation	106	5,61	4,48	100
chr18	31816413	31816612	200	*	37	X18.31816512	VIT_18s0001g05650	31810901	31811669	-	upstream	-4744	4744	NearestLocation	107	5,58	4,44	100
chr18	19944093	19944292	200	*	36.7	X18.19944192	VIT_18s0001g01380	19938024	19944266	-	overlapStart	173	26	NearestLocation	106	5,58	4,44	100
chr00	15831031	15831230	200	*	25	X00.15831130	VIT_00s0479g00010	15832790	15835281	+	upstream	-1759	1560	NearestLocation	104	5,55	4,41	100
chr01	1605230	1605429	200	*	25	X01.1605329	VIT_01s0011g01840	1600526	1602399	-	upstream	-2831	2831	NearestLocation	104	5,55	4,42	100
chr01	12438864	12439063	200	*	25	X01.12438963	VIT_01s0026g02460	12435200	12436455	-	upstream	-2409	2409	NearestLocation	104	5,55	4,42	100
chr02	4169758	4169957	200	*	25	X02.4169857	VIT_02s0025g04830	4169732	4176688	+	inside	26	26	NearestLocation	104	5,55	4,42	100
chr03	2268814	2269013	200	*	25	X03.2268913	VIT_03s0038g03150	2267330	2269546	+	inside	1484	533	NearestLocation	104	5,55	4,42	100
chr05	20517005	20517204	200	*	25	X05.20517104	VIT_05s0062g01270	20518026	20519727	-	downstream	2722	822	NearestLocation	104	5,55	4,42	100
chr07	17727810	17728009	200	*	25	X07.17727909	VIT_00s0220g00140	17726572	17728110	+	inside	1238	101	NearestLocation	104	5,55	4,42	100
chr08	15118777	15118976	200	*	25	X08.15118876	VIT_08s0007g00970	15114527	15118963	-	overlapStart	186	13	NearestLocation	104	5,55	4,42	100
chr08	20426824	20427023	200	*	25	X08.20426923	VIT_08s0007g06760	20420758	20424824	+	downstream	6066	2000	NearestLocation	104	5,55	4,42	100
chr10	4588883	4589082	200	*	25	X10.4588982	VIT_00s0652g00020	4586730	4588914	-	overlapStart	31	31	NearestLocation	104	5,55	4,42	100
chr10	5399778	5399977	200	*	25	X10.5399877	VIT_10s0003g00600	5396837	5399346	+	downstream	2941	432	NearestLocation	104	5,55	4,42	100
chr13	17561703	17561902	200	*	25	X13.17561802	VIT_13s0047g00810	17552670	17553537	-	upstream	-8166	8166	NearestLocation	104	5,55	4,42	100
chr16	19827134	19827333	200	*	25	X16.19827233	VIT_16s0050g01430	19826773	19828194	+	inside	361	361	NearestLocation	104	5,55	4,42	100
chr18	8242705	8242904	200	*	25	X18.8242804	VIT_18s0001g09860	8244437	8245150	+	upstream	-1732	1533	NearestLocation	104	5,55	4,42	100
chr18	9578012	9578211	200	*	25	X18.9578111	VIT_18s0001g11260	9571971	9578214	-	inside	202	3	NearestLocation	104	5,55	4,42	100
chr18	29636026	29636225	200	*	25	X18.29636125	VIT_18s0041g01440	29614224	29640843	-	inside	4817	4618	NearestLocation	104	5,55	4,42	100
chr19	1985027	1985226	200	*	25	X19.1985126	VIT_19s0014g01800	1981267	1985111	-	overlapStart	84	84	NearestLocation	104	5,55	4,42	100
chr19	7471624	7471823	200	*	25	X19.7471723	VIT_19s0090g01400	7471403	7472497	-	inside	873	221	NearestLocation	104	5,55	4,42	100
chr13	4611935	4612134	200	*	25	X13.4612034	VIT_13s0019g03430	4610956	4612423	+	inside	979	289	NearestLocation	104	5,55	4,42	100
chr18	19439795	19439994	200	*	24.9	X18.19439894	VIT_18s0122g00520	19436100	19438540	-	upstream	-1255	1255	NearestLocation	104	5,55	4,42	100
chr18	32122610	32122809	200	*	24.9	X18.32122709	VIT_18s0001g05000	32124756	32125364	+	upstream	-2146	1947	NearestLocation	104	5,55	4,42	100
chr16	17443254	17443453	200	*	24.9	X16.17443353	VIT_16s0100g00460	17430912	17432696	+	downstream	12342	10558	NearestLocation	104	5,55	4,42	100
chr17	10624125	10624324	200	*	24.7	X17.10624224	VIT_17s0000g08950	10615542	10623055	-	upstream	-1070	1070	NearestLocation	104	5,55	4,42	100
chr05	2904962	2905161	200	*	24.7	X05.2905061	VIT_05s0020g01150	2902757	2906283	+	inside	2205	1122	NearestLocation	104	5,55	4,42	100
chr08	2443224	2443423	200	*	24.2	X08.2443323	VIT_08s0056g01530	2442681	2445720	-	inside	2496	543	NearestLocation	104	5,55	4,43	100
chr13	1292091	1292290	200	*	24.1	X13.1292190	VIT_13s0067g02310	1287594	1290989	+	downstream	4497	1102	NearestLocation	104	5,55	4,43	100
chr02	4192778	4192977	200	*	22	X02.4192877	VIT_02s0025g04850	4191899	4193146	-	inside	368	169	NearestLocation	104	5,54	4,42	100
chr03	639525	639724	200	*	22	X03.639624	VIT_03s0038g00750	632713	639536	-	overlapStart	11	11	NearestLocation	104	5,54	4,42	100
chr03	8881823	8882022	200	*	22	X03.8881922	VIT_03s0088g00680	8883856	8884465	-	downstream	2642	1834	NearestLocation	104	5,54	4,42	100
chr07	3485603	3485802	200	*	22	X07.3485702	VIT_07s0005g00340	3485720	3486967	+	overlapStart	-117	82	NearestLocation	104	5,54	4,42	100
chr07	20334521	20334720	200	*	22	X07.20334620	VIT_00s0477g00030	20333907	20336653	+	inside	614	614	NearestLocation	104	5,54	4,42	100
chr09	146897	147096	200	*	22	X09.146996	VIT_09s0002g00150	146889	157161	+	inside	8	8	NearestLocation	104	5,54	4,42	100
chr09	9275788	9275987	200	*	22	X09.9275887	VIT_09s0002g08370	9246440	9256248	-	upstream	-19540	19540	NearestLocation	104	5,54	4,42	100
chr13	13177516	13177715	200	*	22	X13.13177615	VIT_13s0073g00050	13175099	13178180	+	inside	2417	465	NearestLocation	104	5,54	4,42	100
chr13	18780009	18780208	200	*	22	X13.18780108	VIT_13s0067g02180	18783350	18791187	-	downstream	11178	3142	NearestLocation	104	5,54	4,42	100
chr13	26429560	26429759	200	*	22	X13.26429659	VIT_13s0064g00230	26417617	26425951	-	upstream	-3609	3609	NearestLocation	104	5,54	4,42	100
chr15	17585175	17585374	200	*	22	X15.17585274	VIT_15s0046g00650	17583739	17587199	+	inside	1436	1436	NearestLocation	104	5,54	4,42	100
chr18	10252097	10252296	200	*	22	X18.10252196	VIT_18s0001g12040	10250513	10252002	+	downstream	1584	95	NearestLocation	104	5,54	4,43	100
chr03	16473277	16473476	200	*	21.9	X03.16473376	VIT_03s0017g00510	16472552	16475698	+	inside	725	725	NearestLocation	104	5,54	4,43	100
chr01	3249657	3249856	200	*	21.7	X01.3249756	VIT_01s0011g03590	3246882	3249663	-	overlapStart	6	6	NearestLocation	104	5,54	4,43	100
chr11	3007655	3007854	200	*	21.7	X11.3007754	VIT_11s0016g03680	3008220	3017923	+	upstream	-565	366	NearestLocation	104	5,54	4,43	100
chr11	3890553	3890752	200	*	21.1	X11.3890652	VIT_11s0016g04580	3888012	3891011	-	inside	458	259	NearestLocation	103	5,54	4,43	100
chr00	10877283	10877482	200	*	54	X00.10877382	VIT_00s0332g00130	10876246	10878771	-	inside	1488	1037	NearestLocation	110	5,53	4,42	100
chr01	6107641	6107840	200	*	30	X01.6107740	VIT_01s0011g06310	6108006	6110562	+	upstream	-365	166	NearestLocation	105	5,51	4,40	100
chr02	1192020	1192219	200	*	30	X02.1192119	VIT_02s0025g01420	1182777	1190358	-	upstream	-1662	1662	NearestLocation	105	5,51	4,40	100
chr02	4166742	4166941	200	*	30	X02.4166841	VIT_02s0025g04820	4166469	4168208	-	inside	1466	273	NearestLocation	105	5,51	4,40	100
chr03	8910688	8910887	200	*	30	X03.8910787	VIT_03s0088g00700	8911524	8912111	-	downstream	1423	637	NearestLocation	105	5,51	4,40	100
chr06	735628	735827	200	*	30	X06.735727	VIT_06s0004g00550	736593	738635	+	upstream	-965	766	NearestLocation	105	5,51	4,40	100
chr06	7024321	7024520	200	*	30	X06.7024420	VIT_06s0004g06240	7023994	7025453	+	inside	327	327	NearestLocation	105	5,51	4,40	100
chr08	20211156	20211355	200	*	30	X08.20211255	VIT_08s0007g06450	20206832	20217308	+	inside	4324	4324	NearestLocation	105	5,51	4,40	100
chr13	316265	316464	200	*	30	X13.316364	VIT_13s0067g00600	317659	323573	+	upstream	-1394	1195	NearestLocation	105	5,51	4,40	100
chr14	20500327	20500526	200	*	30	X14.20500426	VIT_14s0006g02620	20500800	20518764	+	upstream	-473	274	NearestLocation	105	5,51	4,40	100
chr17	11834524	11834723	200	*	30	X17.11834623	VIT_17s0000g09820	11826065	11832711	+	downstream	8459	1813	NearestLocation	105	5,51	4,40	100
chr18	3537488	3537687	200	*	30	X18.3537587	VIT_18s0001g03820	3536802	3542078	+	inside	686	686	NearestLocation	105	5,51	4,40	100
chr19	2668566	2668765	200	*	30	X19.2668665	VIT_19s0014g02590	2667926	2670239	-	inside	1673	640	NearestLocation	105	5,51	4,40	100
chr18	13867049	13867248	200	*	30	X18.13867148	VIT_18s0001g15730	13865318	13866466	-	upstream	-583	583	NearestLocation	105	5,51	4,40	100
chr08	14905152	14905351	200	*	29.8	X08.14905251	VIT_08s0007g00690	14901546	14905867	-	inside	715	516	NearestLocation	105	5,51	4,40	100
chr00	18212392	18212591	200	*	58.1	X00.18212491	VIT_00s0629g00020	18199541	18205134	-	upstream	-7258	7258	NearestLocation	110	5,49	4,38	100
chr08	4523792	4523991	200	*	51.2	X08.4523891	VIT_08s0032g00880	4511116	4513205	+	downstream	12676	10587	NearestLocation	109	5,49	4,38	100
chr10	16265840	16266039	200	*	80	X10.16265939	VIT_00s0125g00040	16264440	16264882	-	upstream	-958	958	NearestLocation	115	5,48	4,37	100
chr13	3577901	3578100	200	*	30	X13.3578000	VIT_13s0019g02200	3578479	3580869	+	upstream	-578	379	NearestLocation	105	5,44	4,33	100
chr00	10813727	10813926	200	*	75	X00.10813826	VIT_00s0332g00040	10807717	10810390	+	downstream	6010	3337	NearestLocation	114	5,43	4,33	100
chr01	10367258	10367457	200	*	32	X01.10367357	VIT_01s0026g01020	10371912	10376400	+	upstream	-4654	4455	NearestLocation	106	5,43	4,32	100
chr01	10963242	10963441	200	*	32	X01.10963341	VIT_01s0026g01510	10974705	10981205	+	upstream	-11463	11264	NearestLocation	106	5,43	4,32	100
chr16	13891793	13891992	200	*	32	X16.13891892	VIT_16s0022g00870	13891390	13892151	+	inside	403	159	NearestLocation	106	5,43	4,32	100
chr04	19401022	19401221	200	*	31	X04.19401121	VIT_04s0023g02480	19401240	19402091	+	upstream	-218	19	NearestLocation	105	5,43	4,32	100
chr01	4258729	4258928	200	*	18	X01.4258828	VIT_01s0011g04720	4261224	4265108	+	upstream	-2495	2296	NearestLocation	103	5,42	4,31	100
chr05	16695196	16695395	200	*	18	X05.16695295	VIT_05s0029g00870	16688368	16692897	-	upstream	-2299	2299	NearestLocation	103	5,42	4,31	100
chr07	3106481	3106680	200	*	18	X07.3106580	VIT_07s0104g01720	3103227	3107797	-	inside	1316	1117	NearestLocation	103	5,42	4,31	100
chr18	31269917	31270116	200	*	18	X18.31270016	VIT_18s0001g06570	31270773	31270904	+	upstream	-856	657	NearestLocation	103	5,42	4,31	100
chr19	2547552	2547751	200	*	18	X19.2547651	VIT_19s0014g02460	2541729	2542990	+	downstream	5823	4562	NearestLocation	103	5,42	4,31	100
chr19	2971878	2972077	200	*	18	X19.2971977	VIT_19s0014g02870	2974614	2980210	-	downstream	8332	2537	NearestLocation	103	5,42	4,32	100
chr01	22197905	22198104	200	*	18	X01.22198004	VIT_01s0010g03640	22197345	22197924	-	overlapStart	19	19	NearestLocation	103	5,42	4,32	100
chr10	15888823	15889022	200	*	18	X10.15888922	VIT_10s0092g00640	15887208	15888252	+	downstream	1615	571	NearestLocation	103	5,41	4,30	100
chr10	15575227	15575426	200	*	55	X10.15575326	VIT_10s0092g00470	15565384	15580242	-	inside	5015	4816	NearestLocation	110	5,39	4,29	100
chr00	7067689	7067888	200	*	80.4	X00.7067788	VIT_00s0246g00060	7073199	7075655	-	downstream	7966	5311	NearestLocation	115	5,38	4,28	100
chr01	6937443	6937642	200	*	34	X01.6937542	VIT_01s0137g00410	6936328	6938135	+	inside	1115	493	NearestLocation	106	5,38	4,28	100
chr01	22987047	22987246	200	*	34	X01.22987146	VIT_01s0146g00180	22986065	22987155	-	overlapStart	108	91	NearestLocation	106	5,38	4,28	100
chr02	6148017	6148216	200	*	34	X02.6148116	VIT_02s0012g00290	6133593	6135728	-	upstream	-12289	12289	NearestLocation	106	5,38	4,28	100
chr06	20399784	20399983	200	*	34	X06.20399883	VIT_06s0061g01400	20391729	20392448	-	upstream	-7336	7336	NearestLocation	106	5,38	4,28	100
chr08	15777464	15777663	200	*	34	X08.15777563	VIT_08s0007g01700	15777880	15782830	+	upstream	-416	217	NearestLocation	106	5,38	4,28	100
chr08	20516352	20516551	200	*	34	X08.20516451	VIT_08s0007g06860	20515947	20516989	-	inside	637	405	NearestLocation	106	5,38	4,28	100
chr08	20606813	20607012	200	*	34	X08.20606912	VIT_08s0007g06980	20605334	20606378	+	downstream	1479	435	NearestLocation	106	5,38	4,28	100
chr13	8387044	8387243	200	*	34	X13.8387143	VIT_13s0074g00460	8382078	8382500	+	downstream	4966	4544	NearestLocation	106	5,38	4,28	100
chr14	11112958	11113157	200	*	34	X14.11113057	VIT_14s0036g00860	11115541	11116242	+	upstream	-2583	2384	NearestLocation	106	5,38	4,28	100
chr08	10254217	10254416	200	*	27	X08.10254316	VIT_08s0058g00930	10247220	10250419	-	upstream	-3798	3798	NearestLocation	105	5,38	4,28	100
chr10	9747822	9748021	200	*	27	X10.9747921	VIT_10s0003g03670	9745446	9748169	-	inside	347	148	NearestLocation	105	5,38	4,28	100
chr10	18979341	18979540	200	*	27	X10.18979440	VIT_10s0042g01140	18997782	19001691	+	upstream	-18441	18242	NearestLocation	105	5,38	4,28	100
chr12	13228168	13228367	200	*	27	X12.13228267	VIT_12s0121g00060	13227199	13231374	-	inside	3206	969	NearestLocation	105	5,38	4,28	100
chr13	27974683	27974882	200	*	27	X13.27974782	VIT_13s0064g01440	27974766	27980700	+	overlapStart	-83	83	NearestLocation	105	5,38	4,28	100
chr16	12475796	12475995	200	*	27	X16.12475895	VIT_16s0022g00160	12473751	12476870	-	inside	1074	875	NearestLocation	105	5,38	4,28	100
chr19	4502821	4503020	200	*	27	X19.4502920	VIT_19s0014g04200	4503251	4505264	+	upstream	-430	231	NearestLocation	105	5,38	4,28	100
chr19	10691281	10691480	200	*	27	X19.10691380	VIT_19s0015g01900	10691570	10693958	+	upstream	-289	90	NearestLocation	105	5,38	4,28	100
chr12	6908296	6908495	200	*	26.5	X12.6908395	VIT_12s0059g02120	6902723	6903492	+	downstream	5573	4804	NearestLocation	105	5,38	4,28	100
chr10	1023217	1023416	200	*	36	X10.1023316	VIT_10s0116g01740	1013121	1025133	-	inside	1916	1717	NearestLocation	106	5,35	4,26	100
chr01	20598595	20598794	200	*	18	X01.20598694	VIT_01s0010g02350	20597759	20611743	-	inside	13148	836	NearestLocation	103	5,32	4,22	100
chr18	9833239	9833438	200	*	25.5	X18.9833338	VIT_18s0001g11560	9827989	9838662	+	inside	5250	5224	NearestLocation	104	5,30	4,21	100
chr05	839507	839706	200	*	24	X05.839606	VIT_05s0077g01310	839356	840877	+	inside	151	151	NearestLocation	104	5,28	4,19	100
chr06	558406	558605	200	*	24	X06.558505	VIT_06s0004g00410	556071	559347	+	inside	2335	742	NearestLocation	104	5,28	4,19	100
chr07	17164609	17164808	200	*	24	X07.17164708	VIT_00s0174g00290	17159669	17162115	+	downstream	4940	2494	NearestLocation	104	5,28	4,19	100
chr07	20392374	20392573	200	*	24	X07.20392473	VIT_07s0191g00230	20393577	20395420	-	downstream	3046	1004	NearestLocation	104	5,28	4,19	100
chr08	18992369	18992568	200	*	24	X08.18992468	VIT_08s0007g05070	18994527	18996862	-	downstream	4493	1959	NearestLocation	104	5,28	4,19	100
chr10	4020013	4020212	200	*	24	X10.4020112	VIT_00s0404g00070	4019284	4020198	-	overlapStart	185	14	NearestLocation	104	5,28	4,19	100
chr13	112094	112293	200	*	24	X13.112193	VIT_13s0067g00150	107988	112235	-	overlapStart	141	58	NearestLocation	104	5,28	4,19	100
chr13	16254499	16254698	200	*	24	X13.16254598	VIT_13s0047g00330	16253248	16265961	-	inside	11462	1251	NearestLocation	104	5,28	4,19	100
chr15	15268968	15269167	200	*	24	X15.15269067	VIT_15s0048g01150	15268234	15269562	+	inside	734	395	NearestLocation	104	5,28	4,19	100
chr17	6888331	6888530	200	*	24	X17.6888430	VIT_17s0000g06190	6885672	6887596	+	downstream	2659	735	NearestLocation	104	5,28	4,19	100
chr18	30787823	30788022	200	*	24	X18.30787922	VIT_18s0041g02240	30784093	30794312	+	inside	3730	3730	NearestLocation	104	5,28	4,19	100
chr19	7430698	7430897	200	*	24	X19.7430797	VIT_19s0090g01350	7430899	7431539	+	upstream	-201	2	NearestLocation	104	5,28	4,19	100
chr08	17128761	17128960	200	*	23.9	X08.17128860	VIT_08s0007g03100	17128377	17132263	+	inside	384	384	NearestLocation	104	5,28	4,19	100
chr13	20406234	20406433	200	*	23.8	X13.20406333	VIT_13s0084g00790	20413412	20430258	-	downstream	24024	6979	NearestLocation	104	5,28	4,19	100
chr15	11991730	11991929	200	*	23.8	X15.11991829	VIT_15s0021g01510	11991109	11992413	+	inside	621	484	NearestLocation	104	5,28	4,19	100
chr03	8915538	8915737	200	*	23.7	X03.8915637	VIT_03s0088g00710	8916223	8916893	-	downstream	1355	486	NearestLocation	104	5,28	4,19	100
chr10	3568051	3568250	200	*	23.3	X10.3568150	VIT_00s0203g00140	3569267	3570297	+	upstream	-1216	1017	NearestLocation	104	5,28	4,19	100
chr03	1099919	1100118	200	*	29	X03.1100018	VIT_03s0038g01620	1088445	1096163	-	upstream	-3756	3756	NearestLocation	105	5,26	4,18	100
chr04	5179220	5179419	200	*	29	X04.5179319	VIT_04s0008g05690	5180570	5200523	+	upstream	-1350	1151	NearestLocation	105	5,26	4,18	100
chr06	15080399	15080598	200	*	29	X06.15080498	VIT_06s0009g01840	15066892	15076987	+	downstream	13507	3412	NearestLocation	105	5,26	4,18	100
chr07	24560134	24560333	200	*	29	X07.24560233	VIT_07s0031g02080	24559902	24560557	-	inside	423	224	NearestLocation	105	5,26	4,18	100
chr08	18755151	18755350	200	*	29	X08.18755250	VIT_08s0007g04770	18752441	18753470	-	upstream	-1681	1681	NearestLocation	105	5,26	4,18	100
chr10	5002913	5003112	200	*	29	X10.5003012	VIT_10s0003g00140	5001497	5002755	-	upstream	-158	158	NearestLocation	105	5,26	4,18	100
chr11	2913546	2913745	200	*	29	X11.2913645	VIT_11s0016g03560	2919128	2922362	+	upstream	-5582	5383	NearestLocation	105	5,26	4,18	100
chr12	5490502	5490701	200	*	29	X12.5490601	VIT_12s0059g00650	5487818	5490541	-	overlapStart	39	39	NearestLocation	105	5,26	4,18	100
chr13	2042171	2042370	200	*	29	X13.2042270	VIT_13s0067g03660	2043286	2052751	+	upstream	-1115	916	NearestLocation	105	5,26	4,18	100
chr14	1409216	1409415	200	*	29	X14.1409315	VIT_14s0060g01700	1405912	1412985	+	inside	3304	3304	NearestLocation	105	5,26	4,18	100
chr16	8869572	8869771	200	*	29	X16.8869671	VIT_16s0013g01950	8822773	8826224	+	downstream	46799	43348	NearestLocation	105	5,26	4,18	100
chr16	14677476	14677675	200	*	29	X16.14677575	VIT_16s0022g01240	14679983	14700893	-	downstream	23417	2308	NearestLocation	105	5,26	4,18	100
chr18	13988618	13988817	200	*	29	X18.13988717	VIT_18s0166g00030	13981658	13985444	-	upstream	-3174	3174	NearestLocation	105	5,26	4,18	100
chr13	26224413	26224612	200	*	29	X13.26224512	VIT_13s0064g00070	26224861	26226543	+	upstream	-448	249	NearestLocation	105	5,26	4,18	100
chr15	10162439	10162638	200	*	29	X15.10162538	VIT_15s0021g00520	10162195	10163422	+	inside	244	244	NearestLocation	105	5,26	4,18	100
chr07	10820276	10820475	200	*	28.9	X07.10820375	VIT_07s0005g05960	10820836	10823004	-	downstream	2728	361	NearestLocation	105	5,26	4,18	100
chr07	11511494	11511693	200	*	28.2	X07.11511593	VIT_07s0005g06210	11510892	11513696	+	inside	602	602	NearestLocation	105	5,26	4,18	100
chr12	6263992	6264191	200	*	28.1	X12.6264091	VIT_12s0059g01320	6264477	6266784	+	upstream	-485	286	NearestLocation	105	5,26	4,18	100
chr14	12258927	12259126	200	*	28	X14.12259026	VIT_14s0036g01260	12265505	12266250	-	downstream	7323	6379	NearestLocation	105	5,26	4,18	100
chr01	6244299	6244498	200	*	21	X01.6244398	VIT_01s0011g06430	6241003	6248273	-	inside	3974	3296	NearestLocation	103	5,26	4,18	100
chr01	10197108	10197307	200	*	21	X01.10197207	VIT_01s0026g00910	10197381	10197785	+	upstream	-273	74	NearestLocation	103	5,26	4,18	100
chr01	10642758	10642957	200	*	21	X01.10642857	VIT_01s0026g01230	10639471	10643017	-	inside	259	60	NearestLocation	103	5,26	4,18	100
chr03	3544562	3544761	200	*	21	X03.3544661	VIT_03s0063g02670	3536992	3538356	+	downstream	7570	6206	NearestLocation	103	5,26	4,18	100
chr06	5084445	5084644	200	*	21	X06.5084544	VIT_06s0004g04110	5075906	5078391	-	upstream	-6054	6054	NearestLocation	103	5,26	4,18	100
chr07	6077744	6077943	200	*	21	X07.6077843	VIT_07s0005g02950	6077933	6083647	+	overlapStart	-189	10	NearestLocation	103	5,26	4,19	100
chr08	21641613	21641812	200	*	21	X08.21641712	VIT_08s0007g08300	21643656	21648917	+	upstream	-2043	1844	NearestLocation	103	5,26	4,19	100
chr09	6723087	6723286	200	*	21	X09.6723186	VIT_09s0002g06810	6723841	6725667	+	upstream	-754	555	NearestLocation	103	5,26	4,19	100
chr19	2455156	2455355	200	*	21	X19.2455255	VIT_19s0014g02320	2457487	2460149	+	upstream	-2331	2132	NearestLocation	103	5,26	4,19	100
chr18	4737572	4737771	200	*	20.7	X18.4737671	VIT_18s0001g06310	4733340	4737514	-	upstream	-58	58	NearestLocation	103	5,26	4,19	100
chr01	3525103	3525302	200	*	20.4	X01.3525202	VIT_01s0011g03860	3522828	3525603	-	inside	500	301	NearestLocation	103	5,26	4,19	100
chr14	29222578	29222777	200	*	20.4	X14.29222677	VIT_14s0108g00450	29219505	29220585	-	upstream	-1993	1993	NearestLocation	103	5,26	4,19	100
chr18	1301173	1301372	200	*	20.3	X18.1301272	VIT_18s0001g00370	1303910	1307546	+	upstream	-2737	2538	NearestLocation	103	5,26	4,19	100
chr14	10683237	10683436	200	*	20.3	X14.10683336	VIT_14s0036g00640	10665392	10665696	-	upstream	-17541	17541	NearestLocation	103	5,26	4,19	100
chr00	7166733	7166932	200	*	69	X00.7166832	VIT_00s0246g00240	7166106	7167933	+	inside	627	627	NearestLocation	113	5,23	4,16	100
chr01	7556594	7556793	200	*	31	X01.7556693	VIT_00s0225g00100	7556609	7558429	-	overlapEnd	1835	15	NearestLocation	105	5,19	4,12	100
chr17	807407	807606	200	*	31	X17.807506	VIT_17s0000g00950	828304	831188	-	downstream	23781	20698	NearestLocation	105	5,19	4,12	100
chr18	1305367	1305566	200	*	31	X18.1305466	VIT_18s0001g00370	1303910	1307546	+	inside	1457	1457	NearestLocation	105	5,19	4,12	100
chr18	30989851	30990050	200	*	31	X18.30989950	VIT_18s0041g02430	30982874	30994018	-	inside	4167	3968	NearestLocation	105	5,19	4,12	100
chr09	6835135	6835334	200	*	30.9	X09.6835234	VIT_09s0002g06920	6834937	6836356	-	inside	1221	198	NearestLocation	105	5,19	4,12	100
chr10	16274824	16275023	200	*	58.6	X10.16274923	VIT_00s0125g00050	16272753	16282526	-	inside	7702	2071	NearestLocation	111	5,19	4,12	100
chr00	15076444	15076643	200	*	93	X00.15076543	VIT_00s0438g00010	15066724	15072923	-	upstream	-3521	3521	NearestLocation	117	5,17	4,10	100
chr14	25417762	25417961	200	*	22	X14.25417861	VIT_14s0068g01710	25408934	25417805	-	overlapStart	43	43	NearestLocation	104	5,17	4,10	100
chr00	10812856	10813055	200	*	67	X00.10812955	VIT_00s0332g00040	10807717	10810390	+	downstream	5139	2466	NearestLocation	112	5,15	4,08	100
chr02	5156239	5156438	200	*	33	X02.5156338	VIT_02s0154g00400	5145761	5147651	+	downstream	10478	8588	NearestLocation	106	5,15	4,08	100
chr05	11487757	11487956	200	*	33	X05.11487856	VIT_05s0051g00450	11488117	11490122	+	upstream	-360	161	NearestLocation	106	5,15	4,08	100
chr11	1214277	1214476	200	*	33	X11.1214376	VIT_11s0016g01530	1215086	1216651	-	downstream	2374	610	NearestLocation	106	5,15	4,08	100
chr15	17345165	17345364	200	*	33	X15.17345264	VIT_15s0046g00330	17343704	17345642	+	inside	1461	278	NearestLocation	106	5,15	4,08	100
chr18	12180696	12180895	200	*	33	X18.12180795	VIT_18s0001g14130	12179540	12181647	+	inside	1156	752	NearestLocation	106	5,15	4,08	100
chr18	14028759	14028958	200	*	33	X18.14028858	VIT_18s0166g00080	14023042	14027197	-	upstream	-1562	1562	NearestLocation	106	5,15	4,08	100
chr18	25034738	25034937	200	*	33	X18.25034837	VIT_18s0075g00560	25033325	25033940	+	downstream	1413	798	NearestLocation	106	5,15	4,08	100
chr19	4102885	4103084	200	*	33	X19.4102984	VIT_19s0014g03910	4092388	4097577	-	upstream	-5308	5308	NearestLocation	106	5,15	4,08	100
chr00	18221669	18221868	200	*	61.2	X00.18221768	VIT_00s0630g00010	18233170	18240889	+	upstream	-11501	11302	NearestLocation	111	5,14	4,07	100
chr05	1789257	1789456	200	*	39	X05.1789356	VIT_05s0077g00210	1787144	1788275	-	upstream	-982	982	NearestLocation	107	5,12	4,05	100
chr01	17085911	17086110	200	*	26	X01.17086010	VIT_01s0010g00710	17085607	17088441	+	inside	304	304	NearestLocation	104	5,12	4,05	100
chr03	10289817	10290016	200	*	26	X03.10289916	VIT_03s0097g00250	10282948	10283841	-	upstream	-5976	5976	NearestLocation	104	5,12	4,05	100
chr04	11066725	11066924	200	*	26	X04.11066824	VIT_04s0079g00440	11060274	11067262	-	inside	537	338	NearestLocation	104	5,12	4,06	100
chr05	5823710	5823909	200	*	26	X05.5823809	VIT_05s0020g04180	5824109	5839413	+	upstream	-399	200	NearestLocation	104	5,12	4,06	100
chr09	10603233	10603432	200	*	26	X09.10603332	VIT_09s0002g09040	10602387	10602749	-	upstream	-484	484	NearestLocation	104	5,12	4,06	100
chr10	854137	854336	200	*	26	X10.854236	VIT_10s0116g01570	852697	853167	-	upstream	-970	970	NearestLocation	104	5,12	4,06	100
chr10	4061418	4061617	200	*	26	X10.4061517	VIT_00s0404g00040	4046700	4061634	-	inside	216	17	NearestLocation	104	5,12	4,06	100
chr12	6186620	6186819	200	*	26	X12.6186719	VIT_12s0059g01270	6189781	6199446	+	upstream	-3161	2962	NearestLocation	104	5,12	4,06	100
chr13	939223	939422	200	*	26	X13.939322	VIT_13s0067g01680	937854	940405	+	inside	1369	983	NearestLocation	104	5,12	4,06	100
chr14	25979816	25980015	200	*	26	X14.25979915	VIT_14s0171g00090	25965369	25980086	-	inside	270	71	NearestLocation	104	5,12	4,06	100
chr17	3406253	3406452	200	*	26	X17.3406352	VIT_17s0000g03400	3404553	3406566	-	inside	313	114	NearestLocation	104	5,12	4,06	100
chr17	3492348	3492547	200	*	26	X17.3492447	VIT_17s0000g03490	3491468	3492951	-	inside	603	404	NearestLocation	104	5,12	4,06	100
chr17	10646081	10646280	200	*	26	X17.10646180	VIT_17s0000g08970	10630308	10641039	+	downstream	15773	5042	NearestLocation	104	5,12	4,06	100
chr18	5343147	5343346	200	*	26	X18.5343246	VIT_18s0001g07140	5343590	5344691	+	upstream	-443	244	NearestLocation	104	5,12	4,06	100
chr18	6848730	6848929	200	*	26	X18.6848829	VIT_18s0001g08360	6843147	6848958	-	inside	228	29	NearestLocation	104	5,12	4,06	100
chr08	17854757	17854956	200	*	26	X08.17854856	VIT_08s0007g03870	17858025	17858851	+	upstream	-3268	3069	NearestLocation	104	5,12	4,06	100
chr18	11489401	11489600	200	*	26	X18.11489500	VIT_18s0001g13420	11486984	11488357	-	upstream	-1044	1044	NearestLocation	104	5,12	4,06	100
chr18	592128	592327	200	*	25.9	X18.592227	VIT_18s0122g00800	589627	592083	+	downstream	2501	45	NearestLocation	104	5,12	4,06	100
chr17	6224891	6225090	200	*	25.9	X17.6224990	VIT_17s0000g05580	6213229	6221132	+	downstream	11662	3759	NearestLocation	104	5,12	4,06	100
chr15	19174743	19174942	200	*	25.7	X15.19174842	VIT_15s0046g02380	19173905	19175788	+	inside	838	838	NearestLocation	104	5,12	4,06	100
chr01	10787020	10787219	200	*	25.3	X01.10787119	VIT_01s0026g01420	10786893	10789312	-	inside	2292	127	NearestLocation	104	5,12	4,06	100
chr02	3618311	3618510	200	*	25	X02.3618410	VIT_02s0025g04290	3617128	3621352	+	inside	1183	1183	NearestLocation	104	5,12	4,06	100
chr01	23113310	23113509	200	*	17	X01.23113409	VIT_01s0146g00280	23117255	23118537	+	upstream	-3945	3746	NearestLocation	103	5,12	4,06	100
chr02	555789	555988	200	*	17	X02.555888	VIT_02s0025g00690	546823	555912	-	overlapStart	123	76	NearestLocation	103	5,12	4,06	100
chr02	14107372	14107571	200	*	17	X02.14107471	VIT_02s0033g00260	14104114	14107827	-	inside	455	256	NearestLocation	103	5,12	4,06	100
chr05	14542692	14542891	200	*	17	X05.14542791	VIT_05s0029g00060	14550586	14565479	+	upstream	-7894	7695	NearestLocation	103	5,12	4,06	100
chr08	18835576	18835775	200	*	17	X08.18835675	VIT_08s0007g04890	18830418	18833786	-	upstream	-1790	1790	NearestLocation	103	5,12	4,06	100
chr09	1464427	1464626	200	*	17	X09.1464526	VIT_09s0002g01620	1464183	1466272	+	inside	244	244	NearestLocation	103	5,12	4,06	100
chr10	10320261	10320460	200	*	17	X10.10320360	VIT_10s0003g03990	10318381	10318767	-	upstream	-1494	1494	NearestLocation	103	5,12	4,06	100
chr11	5930558	5930757	200	*	17	X11.5930657	VIT_11s0118g00250	5927962	5929263	-	upstream	-1295	1295	NearestLocation	103	5,12	4,06	100
chr13	22048212	22048411	200	*	17	X13.22048311	VIT_13s0067g02890	22028579	22040332	-	upstream	-7880	7880	NearestLocation	103	5,12	4,07	100
chr17	8155713	8155912	200	*	17	X17.8155812	VIT_17s0000g07210	8166942	8169295	+	upstream	-11229	11030	NearestLocation	103	5,12	4,07	100
chr18	10067672	10067871	200	*	17	X18.10067771	VIT_18s0001g11790	10062673	10065015	+	downstream	4999	2657	NearestLocation	103	5,12	4,07	100
chr18	33494675	33494874	200	*	17	X18.33494774	VIT_18s0089g00500	33495150	33495431	-	downstream	756	276	NearestLocation	103	5,12	4,07	100
chr18	12852066	12852265	200	*	16.4	X18.12852165	VIT_18s0001g14790	12853195	12855945	+	upstream	-1129	930	NearestLocation	103	5,12	4,07	100
chr01	12522042	12522241	200	*	37	X01.12522141	VIT_01s0026g02510	12521671	12523458	+	inside	371	371	NearestLocation	107	5,11	4,06	100
chr07	19038642	19038841	200	*	17	X07.19038741	VIT_00s0304g00030	19037325	19039635	-	inside	993	794	NearestLocation	103	5,04	3,99	100
chr00	10814311	10814510	200	*	89	X00.10814410	VIT_00s0332g00040	10807717	10810390	+	downstream	6594	3921	NearestLocation	116	5,02	3,97	100
chr01	7454964	7455163	200	*	28	X01.7455063	VIT_00s0225g00010	7455305	7459353	+	upstream	-341	142	NearestLocation	105	5,02	3,97	100
chr01	24037413	24037612	200	*	28	X01.24037512	VIT_01s0150g00480	24038465	24040191	+	upstream	-1052	853	NearestLocation	105	5,02	3,97	100
chr02	6489950	6490149	200	*	28	X02.6490049	VIT_02s0012g00530	6490169	6496086	+	upstream	-219	20	NearestLocation	105	5,02	3,97	100
chr02	16413663	16413862	200	*	28	X02.16413762	VIT_02s0033g01100	16435669	16439357	+	upstream	-22006	21807	NearestLocation	105	5,02	3,97	100
chr05	22287947	22288146	200	*	28	X05.22288046	VIT_05s0102g00050	22286432	22289168	+	inside	1515	1022	NearestLocation	105	5,02	3,97	100
chr09	2935701	2935900	200	*	28	X09.2935800	VIT_09s0002g03190	2935552	2945832	+	inside	149	149	NearestLocation	105	5,02	3,97	100
chr10	4950378	4950577	200	*	28	X10.4950477	VIT_10s0003g00080	4950304	4956400	+	inside	74	74	NearestLocation	105	5,02	3,97	100
chr11	2198847	2199046	200	*	28	X11.2198946	VIT_11s0016g02790	2199317	2201227	-	downstream	2380	271	NearestLocation	105	5,02	3,97	100
chr13	1293036	1293235	200	*	28	X13.1293135	VIT_13s0067g02340	1297797	1301812	+	upstream	-4761	4562	NearestLocation	105	5,02	3,97	100
chr13	10318332	10318531	200	*	28	X13.10318431	VIT_13s0106g00550	10317326	10318582	+	inside	1006	51	NearestLocation	105	5,02	3,97	100
chr15	16775171	16775370	200	*	28	X15.16775270	VIT_15s0048g02640	16774559	16775257	-	overlapStart	86	86	NearestLocation	105	5,02	3,97	100
chr17	165412	165611	200	*	28	X17.165511	VIT_17s0000g00040	163161	166409	-	inside	997	798	NearestLocation	105	5,02	3,97	100
chr18	1451123	1451322	200	*	28	X18.1451222	VIT_18s0001g00640	1449246	1451159	-	overlapStart	36	36	NearestLocation	105	5,02	3,97	100
chr08	116617	116816	200	*	27.9	X08.116716	VIT_08s0056g00050	115793	118526	-	inside	1909	824	NearestLocation	105	5,02	3,97	100
chr06	12943110	12943309	200	*	27.9	X06.12943209	VIT_06s0009g00820	12930254	12944133	+	inside	12856	824	NearestLocation	105	5,02	3,97	100
chr10	6196957	6197156	200	*	27.8	X10.6197056	VIT_10s0003g01300	6195334	6197905	-	inside	948	749	NearestLocation	105	5,02	3,97	100
chr05	20235188	20235387	200	*	27.2	X05.20235287	VIT_05s0062g01140	20235396	20235935	+	upstream	-208	9	NearestLocation	105	5,02	3,97	100
chr04	931133	931332	200	*	27	X04.931232	VIT_04s0008g01120	932041	932784	+	upstream	-908	709	NearestLocation	105	5,02	3,97	100
chr01	5061485	5061684	200	*	23	X01.5061584	VIT_01s0011g05410	5061297	5062098	-	inside	613	188	NearestLocation	104	5,01	3,97	100
chr01	7802541	7802740	200	*	23	X01.7802640	VIT_01s0127g00060	7783081	7802553	-	overlapStart	12	12	NearestLocation	104	5,01	3,97	100
chr02	1276682	1276881	200	*	23	X02.1276781	VIT_02s0025g01510	1271999	1276239	+	downstream	4683	443	NearestLocation	104	5,01	3,97	100
chr02	7420452	7420651	200	*	23	X02.7420551	VIT_02s0012g01220	7416805	7420299	-	upstream	-153	153	NearestLocation	104	5,01	3,97	100
chr04	4561333	4561532	200	*	23	X04.4561432	VIT_04s0008g05080	4560587	4563013	+	inside	746	746	NearestLocation	104	5,01	3,97	100
chr11	1974815	1975014	200	*	23	X11.1974914	VIT_11s0016g02450	1974261	1975355	+	inside	554	341	NearestLocation	104	5,01	3,97	100
chr14	4408225	4408424	200	*	23	X14.4408324	VIT_14s0030g00500	4400294	4409517	-	inside	1292	1093	NearestLocation	104	5,01	3,97	100
chr14	25764978	25765177	200	*	23	X14.25765077	VIT_14s0068g02160	25762160	25764187	+	downstream	2818	791	NearestLocation	104	5,01	3,97	100
chr15	12399972	12400171	200	*	23	X15.12400071	VIT_15s0021g01760	12377880	12390040	+	downstream	22092	9932	NearestLocation	104	5,01	3,97	100
chr16	20676460	20676659	200	*	23	X16.20676559	VIT_16s0050g02190	20669202	20671804	-	upstream	-4656	4656	NearestLocation	104	5,01	3,97	100
chr19	1528995	1529194	200	*	23	X19.1529094	VIT_19s0014g01460	1528717	1547189	+	inside	278	278	NearestLocation	104	5,01	3,97	100
chr19	2368447	2368646	200	*	23	X19.2368546	VIT_19s0014g02240	2368302	2369336	+	inside	145	145	NearestLocation	104	5,01	3,97	100
chr10	6197577	6197776	200	*	22.9	X10.6197676	VIT_10s0003g01300	6195334	6197905	-	inside	328	129	NearestLocation	104	5,01	3,97	100
chr05	25494139	25494338	200	*	22.7	X05.25494238	VIT_05s0094g01590	25493693	25497357	+	inside	446	446	NearestLocation	104	5,01	3,97	100
chr11	583829	584028	200	*	22.7	X11.583928	VIT_11s0016g00590	583486	584257	+	inside	343	229	NearestLocation	104	5,01	3,97	100
chr07	18733581	18733780	200	*	22.7	X07.18733680	VIT_00s0567g00010	18733398	18741167	+	inside	183	183	NearestLocation	104	5,01	3,98	100
chr18	11261211	11261410	200	*	22.3	X18.11261310	VIT_18s0001g13200	11256653	11261569	-	inside	358	159	NearestLocation	104	5,01	3,98	100
chr01	20720332	20720531	200	*	20	X01.20720431	VIT_01s0010g02440	20724530	20728271	+	upstream	-4198	3999	NearestLocation	103	4,98	3,94	100
chr02	437990	438189	200	*	20	X02.438089	VIT_02s0025g00510	434242	443999	+	inside	3748	3748	NearestLocation	103	4,98	3,94	100
chr02	3531344	3531543	200	*	20	X02.3531443	VIT_02s0025g04170	3531032	3533330	-	inside	1986	312	NearestLocation	103	4,98	3,94	100
chr04	1145905	1146104	200	*	20	X04.1146004	VIT_04s0008g01400	1147969	1166249	+	upstream	-2064	1865	NearestLocation	103	4,98	3,94	100
chr04	18245885	18246084	200	*	20	X04.18245984	VIT_04s0023g01380	18244234	18246266	-	inside	381	182	NearestLocation	103	4,98	3,94	100
chr04	21780173	21780372	200	*	20	X04.21780272	VIT_04s0044g00250	21781315	21784054	+	upstream	-1142	943	NearestLocation	103	4,98	3,94	100
chr05	1490196	1490395	200	*	20	X05.1490295	VIT_05s0077g00610	1481853	1490175	-	upstream	-21	21	NearestLocation	103	4,98	3,94	100
chr06	324948	325147	200	*	20	X06.325047	VIT_06s0004g00190	318150	325122	-	overlapStart	174	25	NearestLocation	103	4,98	3,95	100
chr07	3567393	3567592	200	*	20	X07.3567492	VIT_07s0005g00460	3567232	3569254	+	inside	161	161	NearestLocation	103	4,98	3,95	100
chr09	21672210	21672409	200	*	20	X09.21672309	VIT_09s0054g00820	21675842	21679607	-	downstream	7397	3433	NearestLocation	103	4,98	3,95	100
chr10	166625	166824	200	*	20	X10.166724	VIT_10s0116g00340	155483	156943	-	upstream	-9682	9682	NearestLocation	103	4,98	3,95	100
chr10	9750015	9750214	200	*	20	X10.9750114	VIT_10s0003g03680	9750009	9750361	-	inside	346	6	NearestLocation	103	4,98	3,95	100
chr11	8227470	8227669	200	*	20	X11.8227569	VIT_11s0037g00210	8227668	8231932	+	overlapStart	-198	1	NearestLocation	103	4,98	3,95	100
chr13	13803889	13804088	200	*	20	X13.13803988	VIT_13s0073g00290	13798427	13799113	+	downstream	5462	4776	NearestLocation	103	4,98	3,95	100
chr13	17562164	17562363	200	*	20	X13.17562263	VIT_13s0047g00810	17552670	17553537	-	upstream	-8627	8627	NearestLocation	103	4,98	3,95	100
chr14	586900	587099	200	*	20	X14.586999	VIT_14s0060g00670	584926	587037	-	overlapStart	137	62	NearestLocation	103	4,98	3,95	100
chr14	23821867	23822066	200	*	20	X14.23821966	VIT_14s0068g00120	23824203	23824397	+	upstream	-2336	2137	NearestLocation	103	4,98	3,95	100
chr14	26015745	26015944	200	*	20	X14.26015844	VIT_14s0171g00150	26015151	26015764	-	overlapStart	19	19	NearestLocation	103	4,98	3,95	100
chr15	14479475	14479674	200	*	20	X15.14479574	VIT_15s0048g00350	14478207	14483443	-	inside	3968	1268	NearestLocation	103	4,98	3,95	100
chr16	1926250	1926449	200	*	20	X16.1926349	VIT_16s0039g01930	1915524	1934440	-	inside	8190	7991	NearestLocation	103	4,98	3,95	100
chr17	11043384	11043583	200	*	20	X17.11043483	VIT_17s0000g09340	11043409	11043665	+	overlapStart	-25	25	NearestLocation	103	4,98	3,95	100
chr17	12938305	12938504	200	*	20	X17.12938404	VIT_17s0000g10430	12938706	12943580	+	upstream	-401	202	NearestLocation	103	4,98	3,95	100
chr18	2803911	2804110	200	*	20	X18.2804010	VIT_18s0001g02540	2802829	2805078	-	inside	1167	968	NearestLocation	103	4,98	3,95	100
chr18	7404992	7405191	200	*	20	X18.7405091	VIT_18s0001g08850	7338092	7409993	-	inside	5001	4802	NearestLocation	103	4,98	3,95	100
chr18	11483091	11483290	200	*	20	X18.11483190	VIT_18s0001g13420	11486984	11488357	-	downstream	5266	3694	NearestLocation	103	4,98	3,95	100
chr19	14750341	14750540	200	*	20	X19.14750440	VIT_19s0138g00140	14740369	14747875	-	upstream	-2466	2466	NearestLocation	103	4,98	3,95	100
chr07	102993	103192	200	*	19.8	X07.103092	VIT_07s0141g00990	103764	108438	-	downstream	5445	572	NearestLocation	103	4,98	3,95	100
chr17	10927724	10927923	200	*	19.8	X17.10927823	VIT_17s0000g09210	10929850	10935502	+	upstream	-2126	1927	NearestLocation	103	4,98	3,95	100
chr01	546153	546352	200	*	19.3	X01.546252	VIT_01s0011g00590	543821	549831	-	inside	3678	2332	NearestLocation	103	4,98	3,95	100
chr08	15976369	15976568	200	*	30	X08.15976468	VIT_08s0007g01890	15972648	15973614	-	upstream	-2755	2755	NearestLocation	105	4,95	3,93	100
chr08	20675050	20675249	200	*	30	X08.20675149	VIT_08s0007g07040	20674895	20675609	-	inside	559	155	NearestLocation	105	4,95	3,93	100
chr13	2553728	2553927	200	*	30	X13.2553827	VIT_13s0019g00390	2553970	2560060	-	downstream	6332	43	NearestLocation	105	4,95	3,93	100
chr02	2665824	2666023	200	*	29.1	X02.2665923	VIT_02s0025g03360	2666209	2683214	+	upstream	-385	186	NearestLocation	105	4,95	3,93	100
chr10	6376916	6377115	200	*	29.1	X10.6377015	VIT_10s0003g01430	6376492	6379358	+	inside	424	424	NearestLocation	105	4,95	3,93	100
chr00	7062734	7062933	200	*	69	X00.7062833	VIT_00s0246g00050	7059159	7062527	+	downstream	3575	207	NearestLocation	113	4,94	3,91	100
chr10	108518	108717	200	*	40	X10.108617	VIT_10s0116g00240	119119	120531	+	upstream	-10601	10402	NearestLocation	107	4,92	3,90	100
chr02	1299527	1299726	200	*	32	X02.1299626	VIT_02s0025g01550	1294524	1300765	+	inside	5003	1039	NearestLocation	106	4,91	3,89	100
chr02	12786418	12786617	200	*	32	X02.12786517	VIT_02s0109g00230	12786746	12808921	+	upstream	-328	129	NearestLocation	106	4,91	3,89	100
chr02	18448356	18448555	200	*	32	X02.18448455	VIT_02s0087g00750	18447929	18449157	-	inside	801	427	NearestLocation	106	4,91	3,89	100
chr10	10908908	10909107	200	*	32	X10.10909007	VIT_10s0003g04270	10909128	10911660	+	upstream	-220	21	NearestLocation	106	4,91	3,89	100
chr11	13011756	13011955	200	*	32	X11.13011855	VIT_11s0065g00670	13018811	13019023	+	upstream	-7055	6856	NearestLocation	106	4,91	3,89	100
chr17	10145639	10145838	200	*	32	X17.10145738	VIT_17s0000g08720	10143091	10146455	+	inside	2548	617	NearestLocation	106	4,91	3,89	100
chr19	5227462	5227661	200	*	32	X19.5227561	VIT_19s0014g04900	5226851	5232162	-	inside	4700	611	NearestLocation	106	4,91	3,89	100
chr19	9482606	9482805	200	*	32	X19.9482705	VIT_19s0015g01280	9479676	9482388	-	upstream	-218	218	NearestLocation	106	4,91	3,89	100
chr19	12898712	12898911	200	*	32	X19.12898811	VIT_19s0015g02660	12924172	12928072	+	upstream	-25460	25261	NearestLocation	106	4,91	3,89	100
chr02	18673098	18673297	200	*	32	X02.18673197	VIT_02s0087g00910	18672695	18674590	-	inside	1492	403	NearestLocation	106	4,91	3,89	100
chr08	20462005	20462204	200	*	31.9	X08.20462104	VIT_08s0007g06800	20455686	20461582	+	downstream	6319	423	NearestLocation	106	4,91	3,89	100
chr04	22822961	22823160	200	*	31.7	X04.22823060	VIT_04s0044g00840	22823056	22825017	-	overlapEnd	2056	95	NearestLocation	105	4,91	3,89	100
chr00	7067821	7068020	200	*	78.6	X00.7067920	VIT_00s0246g00060	7073199	7075655	-	downstream	7834	5179	NearestLocation	114	4,90	3,88	100
chr19	9487556	9487755	200	*	34	X19.9487655	VIT_19s0015g01290	9482389	9486600	-	upstream	-956	956	NearestLocation	106	4,90	3,88	100
chr10	21398387	21398586	200	*	34	X10.21398486	VIT_10s0071g00020	21388840	21391536	-	upstream	-6851	6851	NearestLocation	106	4,90	3,88	100
chr00	16339826	16340025	200	*	64.6	X00.16339925	VIT_00s0505g00020	16340050	16342210	+	upstream	-224	25	NearestLocation	112	4,89	3,88	100
chr00	5706889	5707088	200	*	25	X00.5706988	VIT_00s0231g00070	5707052	5710148	+	overlapStart	-163	36	NearestLocation	104	4,86	3,84	100
chr00	24337970	24338169	200	*	25	X00.24338069	VIT_00s1679g00010	24337935	24338581	-	inside	611	35	NearestLocation	104	4,86	3,84	100
chr01	10583028	10583227	200	*	25	X01.10583127	VIT_01s0026g01190	10582916	10590726	+	inside	112	112	NearestLocation	104	4,86	3,84	100
chr01	22350792	22350991	200	*	25	X01.22350891	VIT_01s0010g03780	22351899	22357868	+	upstream	-1107	908	NearestLocation	104	4,86	3,85	100
chr03	2512997	2513196	200	*	25	X03.2513096	VIT_03s0038g03470	2515009	2517162	+	upstream	-2012	1813	NearestLocation	104	4,86	3,85	100
chr03	2764874	2765073	200	*	25	X03.2764973	VIT_03s0038g03800	2760387	2764671	-	upstream	-203	203	NearestLocation	104	4,86	3,85	100
chr03	6339632	6339831	200	*	25	X03.6339731	VIT_03s0091g00040	6338109	6339850	+	inside	1523	19	NearestLocation	104	4,86	3,85	100
chr03	18817756	18817955	200	*	25	X03.18817855	VIT_03s0017g01460	18817983	18818919	+	upstream	-227	28	NearestLocation	104	4,86	3,85	100
chr05	6312293	6312492	200	*	25	X05.6312392	VIT_05s0020g04490	6312296	6312952	+	overlapStart	-3	3	NearestLocation	104	4,86	3,85	100
chr05	20766950	20767149	200	*	25	X05.20767049	VIT_05s0124g00010	20767910	20775053	-	downstream	8103	761	NearestLocation	104	4,86	3,85	100
chr06	6151840	6152039	200	*	25	X06.6151939	VIT_06s0004g05250	6151710	6153607	+	inside	130	130	NearestLocation	104	4,86	3,85	100
chr07	4925984	4926183	200	*	25	X07.4926083	VIT_07s0005g02140	4922307	4926156	-	overlapStart	172	27	NearestLocation	104	4,86	3,85	100
chr08	14647197	14647396	200	*	25	X08.14647296	VIT_08s0007g00360	14647473	14664309	+	upstream	-276	77	NearestLocation	104	4,86	3,85	100
chr08	16541355	16541554	200	*	25	X08.16541454	VIT_08s0007g02440	16541249	16542898	-	inside	1543	106	NearestLocation	104	4,86	3,85	100
chr08	17033408	17033607	200	*	25	X08.17033507	VIT_08s0007g02960	17033444	17043390	+	overlapStart	-36	36	NearestLocation	104	4,86	3,85	100
chr11	555640	555839	200	*	25	X11.555739	VIT_11s0016g00570	555170	558424	-	inside	2784	470	NearestLocation	104	4,86	3,85	100
chr13	327288	327487	200	*	25	X13.327387	VIT_13s0067g00610	324479	327242	-	upstream	-46	46	NearestLocation	104	4,86	3,85	100
chr13	3726331	3726530	200	*	25	X13.3726430	VIT_13s0019g02360	3708211	3726327	-	upstream	-4	4	NearestLocation	104	4,86	3,85	100
chr13	4729098	4729297	200	*	25	X13.4729197	VIT_13s0019g03510	4708508	4711666	+	downstream	20590	17432	NearestLocation	104	4,86	3,85	100
chr13	13236506	13236705	200	*	25	X13.13236605	VIT_13s0073g00080	13236469	13238334	+	inside	37	37	NearestLocation	104	4,86	3,85	100
chr15	18681675	18681874	200	*	25	X15.18681774	VIT_15s0046g01860	18683539	18685253	-	downstream	3578	1665	NearestLocation	104	4,86	3,85	100
chr18	6787369	6787568	200	*	25	X18.6787468	VIT_18s0001g08280	6777866	6788159	-	inside	790	591	NearestLocation	104	4,86	3,85	100
chr19	3137987	3138186	200	*	25	X19.3138086	VIT_19s0014g03000	3110507	3131347	+	downstream	27480	6640	NearestLocation	104	4,86	3,85	100
chr18	1580114	1580313	200	*	25	X18.1580213	VIT_18s0001g00840	1575161	1576208	-	upstream	-3906	3906	NearestLocation	104	4,86	3,85	100
chr18	7333799	7333998	200	*	25	X18.7333898	VIT_18s0001g08840	7333925	7337286	+	overlapStart	-126	73	NearestLocation	104	4,86	3,85	100
chr14	28379773	28379972	200	*	24.4	X14.28379872	VIT_14s0066g02150	28379709	28382025	+	inside	64	64	NearestLocation	104	4,86	3,85	100
chr14	23823767	23823966	200	*	24.4	X14.23823866	VIT_14s0068g00120	23824203	23824397	+	upstream	-436	237	NearestLocation	104	4,86	3,85	100
chr04	5277370	5277569	200	*	16	X04.5277469	VIT_04s0008g05760	5265887	5267902	-	upstream	-9468	9468	NearestLocation	103	4,82	3,81	100
chr05	8595499	8595698	200	*	16	X05.8595598	VIT_05s0049g01330	8595641	8604806	+	overlapStart	-142	57	NearestLocation	103	4,82	3,81	100
chr06	2825106	2825305	200	*	16	X06.2825205	VIT_06s0004g02380	2818767	2825190	-	overlapStart	84	84	NearestLocation	103	4,82	3,81	100
chr07	2146951	2147150	200	*	16	X07.2147050	VIT_07s0104g00540	2148999	2151952	+	upstream	-2048	1849	NearestLocation	103	4,82	3,81	100
chr09	15130108	15130307	200	*	16	X09.15130207	VIT_09s0018g00050	15122749	15125669	-	upstream	-4439	4439	NearestLocation	103	4,82	3,81	100
chr14	3322335	3322534	200	*	16	X14.3322434	VIT_14s0128g00120	3320652	3322270	-	upstream	-65	65	NearestLocation	103	4,82	3,81	100
chr14	26604799	26604998	200	*	16	X14.26604898	VIT_14s0066g00050	26604840	26607872	-	overlapEnd	3073	41	NearestLocation	103	4,82	3,81	100
chr15	8517278	8517477	200	*	16	X15.8517377	VIT_15s0045g01310	8517516	8528679	+	upstream	-238	39	NearestLocation	103	4,82	3,81	100
chr18	11038289	11038488	200	*	16	X18.11038388	VIT_18s0001g12950	11035878	11042058	-	inside	3769	2411	NearestLocation	103	4,82	3,81	100
chr01	5732044	5732243	200	*	15.7	X01.5732143	VIT_01s0011g05960	5722927	5726500	-	upstream	-5544	5544	NearestLocation	102	4,82	3,81	100
chr03	6384946	6385145	200	*	15.7	X03.6385045	VIT_03s0091g00080	6384738	6388178	+	inside	208	208	NearestLocation	102	4,82	3,81	100
chr04	2903082	2903281	200	*	15.1	X04.2903181	VIT_04s0008g03550	2903920	2905762	-	downstream	2680	639	NearestLocation	102	4,82	3,81	100
chr10	4994159	4994358	200	*	15.1	X10.4994258	VIT_10s0003g00130	4988617	4989656	+	downstream	5542	4503	NearestLocation	102	4,82	3,81	100
chr01	18260262	18260461	200	*	20.6	X01.18260361	VIT_01s0010g01240	18260220	18260483	+	inside	42	22	NearestLocation	103	4,79	3,78	100
chr02	2184498	2184697	200	*	27	X02.2184597	VIT_02s0025g02730	2180850	2183359	+	downstream	3648	1139	NearestLocation	105	4,77	3,77	100
chr04	16850699	16850898	200	*	27	X04.16850798	VIT_04s0023g00320	16850559	16853948	+	inside	140	140	NearestLocation	105	4,77	3,77	100
chr05	16834829	16835028	200	*	27	X05.16834928	VIT_05s0029g00940	16873754	16875673	+	upstream	-38925	38726	NearestLocation	105	4,77	3,77	100
chr08	2374353	2374552	200	*	27	X08.2374452	VIT_08s0056g01480	2369266	2371052	+	downstream	5087	3301	NearestLocation	105	4,77	3,77	100
chr08	13685923	13686122	200	*	27	X08.13686022	VIT_08s0040g02660	13687946	13688361	-	downstream	2438	1824	NearestLocation	105	4,77	3,77	100
chr08	19193498	19193697	200	*	27	X08.19193597	VIT_08s0007g05260	19169603	19217140	+	inside	23895	23443	NearestLocation	105	4,77	3,77	100
chr12	6730595	6730794	200	*	27	X12.6730694	VIT_12s0059g01870	6726733	6729340	+	downstream	3862	1255	NearestLocation	105	4,77	3,77	100
chr14	18041493	18041692	200	*	27	X14.18041592	VIT_14s0006g01660	18041242	18104242	+	inside	251	251	NearestLocation	105	4,77	3,77	100
chr15	13220297	13220496	200	*	27	X15.13220396	VIT_15s0021g02270	13226858	13227805	+	upstream	-6561	6362	NearestLocation	105	4,77	3,77	100
chr18	8999316	8999515	200	*	27	X18.8999415	VIT_18s0001g10680	8992831	9000551	-	inside	1235	1036	NearestLocation	105	4,77	3,77	100
chr18	23155988	23156187	200	*	27	X18.23156087	VIT_18s0072g00850	23155361	23155641	-	upstream	-347	347	NearestLocation	105	4,77	3,77	100
chr13	5939224	5939423	200	*	26.5	X13.5939323	VIT_13s0019g04440	5930955	5935500	-	upstream	-3724	3724	NearestLocation	105	4,77	3,77	100
chr06	3089038	3089237	200	*	26.3	X06.3089137	VIT_06s0004g02570	3089189	3092280	+	overlapStart	-151	48	NearestLocation	104	4,77	3,77	100
chr15	14343594	14343793	200	*	17	X15.14343693	VIT_15s0048g00220	14343606	14350308	+	overlapStart	-12	12	NearestLocation	103	4,75	3,75	100
chr00	16122716	16122915	200	*	22	X00.16122815	VIT_02s0488g00040	16117232	16123301	-	inside	585	386	NearestLocation	104	4,75	3,75	100
chr01	2131850	2132049	200	*	22	X01.2131949	VIT_01s0011g02350	2131084	2131795	-	upstream	-55	55	NearestLocation	104	4,75	3,75	100
chr02	18116089	18116288	200	*	22	X02.18116188	VIT_02s0087g00590	18093990	18097817	-	upstream	-18272	18272	NearestLocation	104	4,75	3,75	100
chr03	11195585	11195784	200	*	22	X03.11195684	VIT_03s0097g00600	11171570	11173185	-	upstream	-22400	22400	NearestLocation	104	4,75	3,75	100
chr05	2358896	2359095	200	*	22	X05.2358995	VIT_05s0020g00440	2350468	2355844	-	upstream	-3052	3052	NearestLocation	104	4,75	3,75	100
chr05	5338495	5338694	200	*	22	X05.5338594	VIT_05s0020g03610	5335769	5337658	-	upstream	-837	837	NearestLocation	104	4,75	3,75	100
chr08	15566524	15566723	200	*	22	X08.15566623	VIT_08s0007g01470	15576024	15576867	-	downstream	10343	9301	NearestLocation	104	4,75	3,75	100
chr08	18269448	18269647	200	*	22	X08.18269547	VIT_08s0007g04300	18265208	18269165	-	upstream	-283	283	NearestLocation	104	4,75	3,75	100
chr10	3453070	3453269	200	*	22	X10.3453169	VIT_00s0203g00070	3450655	3451949	+	downstream	2415	1121	NearestLocation	104	4,75	3,75	100
chr10	4027682	4027881	200	*	22	X10.4027781	VIT_00s0404g00060	4027025	4039721	+	inside	657	657	NearestLocation	104	4,75	3,75	100
chr12	19306443	19306642	200	*	22	X12.19306542	VIT_12s0034g01650	19294770	19295773	-	upstream	-10670	10670	NearestLocation	104	4,75	3,75	100
chr13	2529629	2529828	200	*	22	X13.2529728	VIT_13s0019g00330	2530126	2531850	+	upstream	-497	298	NearestLocation	104	4,75	3,75	100
chr13	27469576	27469775	200	*	22	X13.27469675	VIT_13s0064g00930	27470554	27475900	+	upstream	-978	779	NearestLocation	104	4,75	3,75	100
chr14	5693604	5693803	200	*	22	X14.5693703	VIT_14s0030g01230	5694266	5694914	-	downstream	1310	463	NearestLocation	104	4,75	3,75	100
chr14	28465892	28466091	200	*	22	X14.28465991	VIT_14s0066g02250	28466334	28468513	-	downstream	2621	243	NearestLocation	104	4,75	3,75	100
chr16	22855870	22856069	200	*	22	X16.22855969	VIT_16s0098g01060	22858681	22859614	-	downstream	3744	2612	NearestLocation	104	4,75	3,75	100
chr17	768648	768847	200	*	22	X17.768747	VIT_17s0000g00910	736407	768739	-	overlapStart	91	91	NearestLocation	104	4,75	3,75	100
chr17	3718512	3718711	200	*	22	X17.3718611	VIT_17s0000g03660	3713402	3715282	-	upstream	-3230	3230	NearestLocation	104	4,75	3,75	100
chr18	8517884	8518083	200	*	22	X18.8517983	VIT_18s0001g10170	8518208	8531300	+	upstream	-324	125	NearestLocation	104	4,75	3,75	100
chr18	10848319	10848518	200	*	22	X18.10848418	VIT_18s0001g12710	10847646	10848323	-	overlapStart	4	4	NearestLocation	104	4,75	3,75	100
chr18	19333411	19333610	200	*	22	X18.19333510	VIT_18s0122g00690	19318971	19332205	-	upstream	-1206	1206	NearestLocation	104	4,75	3,75	100
chr18	23119396	23119595	200	*	22	X18.23119495	VIT_18s0072g00820	23117983	23119943	-	inside	547	348	NearestLocation	104	4,75	3,75	100
chr11	6606762	6606961	200	*	22	X11.6606861	VIT_11s0118g00800	6601379	6607444	-	inside	682	483	NearestLocation	104	4,75	3,75	100
chr14	26051948	26052147	200	*	22	X14.26052047	VIT_14s0171g00190	26043720	26051428	-	upstream	-520	520	NearestLocation	104	4,75	3,75	100
chr18	9409051	9409250	200	*	21.9	X18.9409150	VIT_18s0001g11090	9408427	9419479	+	inside	624	624	NearestLocation	104	4,75	3,75	100
chr07	21213220	21213419	200	*	21.9	X07.21213319	VIT_07s0205g00010	21214595	21215420	+	upstream	-1375	1176	NearestLocation	104	4,75	3,75	100
chr07	19779070	19779269	200	*	21.5	X07.19779169	VIT_00s0768g00010	19777672	19779745	-	inside	675	476	NearestLocation	104	4,75	3,75	100
chr18	3193745	3193944	200	*	21.4	X18.3193844	VIT_18s0001g03180	3190049	3192531	-	upstream	-1214	1214	NearestLocation	104	4,75	3,75	100
chr09	349658	349857	200	*	21.4	X09.349757	VIT_09s0002g00470	355010	357884	+	upstream	-5352	5153	NearestLocation	104	4,75	3,76	100
chr06	15079289	15079488	200	*	21.4	X06.15079388	VIT_06s0009g01840	15066892	15076987	+	downstream	12397	2302	NearestLocation	104	4,75	3,76	100
chr12	13356259	13356458	200	*	57.6	X12.13356358	VIT_12s0121g00090	13363367	13365847	+	upstream	-7108	6909	NearestLocation	110	4,73	3,74	100
chr00	24549069	24549268	200	*	44	X00.24549168	VIT_00s1739g00010	24546682	24548020	+	downstream	2387	1049	NearestLocation	108	4,72	3,73	100
chr06	18657238	18657437	200	*	29	X06.18657337	VIT_06s0061g00250	18666044	18691629	+	upstream	-8806	8607	NearestLocation	105	4,71	3,73	100
chr07	524108	524307	200	*	29	X07.524207	VIT_07s0141g00310	523602	529528	+	inside	506	506	NearestLocation	105	4,71	3,73	100
chr07	1905181	1905380	200	*	29	X07.1905280	VIT_07s0104g00270	1903762	1904976	+	downstream	1419	205	NearestLocation	105	4,71	3,73	100
chr07	20315906	20316105	200	*	29	X07.20316005	VIT_00s0199g00290	20315664	20316080	-	overlapStart	174	25	NearestLocation	105	4,71	3,73	100
chr07	20580312	20580511	200	*	29	X07.20580411	VIT_07s0191g00090	20578674	20580659	-	inside	347	148	NearestLocation	105	4,71	3,73	100
chr11	2407616	2407815	200	*	29	X11.2407715	VIT_11s0016g03000	2407890	2419883	+	upstream	-274	75	NearestLocation	105	4,71	3,73	100
chr16	10421756	10421955	200	*	29	X16.10421855	VIT_16s0115g00170	10416898	10417384	-	upstream	-4372	4372	NearestLocation	105	4,71	3,73	100
chr18	11056514	11056713	200	*	29	X18.11056613	VIT_18s0001g12970	11056806	11060964	-	downstream	4450	93	NearestLocation	105	4,71	3,73	100
chr18	32270038	32270237	200	*	28.5	X18.32270137	VIT_18s0001g04720	32271942	32272264	+	upstream	-1904	1705	NearestLocation	105	4,71	3,73	100
chr07	11073322	11073521	200	*	28.4	X07.11073421	VIT_07s0005g06010	11100933	11104184	+	upstream	-27611	27412	NearestLocation	105	4,71	3,73	100
chr00	7118218	7118417	200	*	81	X00.7118317	VIT_00s0246g00120	7128943	7133874	+	upstream	-10725	10526	NearestLocation	115	4,71	3,73	100
chr02	9165078	9165277	200	*	19	X02.9165177	VIT_02s0012g02220	9165547	9167637	-	downstream	2559	270	NearestLocation	103	4,70	3,71	100
chr03	3535782	3535981	200	*	19	X03.3535881	VIT_03s0063g02670	3536992	3538356	+	upstream	-1210	1011	NearestLocation	103	4,70	3,71	100
chr05	5622680	5622879	200	*	19	X05.5622779	VIT_05s0020g03970	5622653	5627062	-	inside	4382	27	NearestLocation	103	4,70	3,71	100
chr05	7305047	7305246	200	*	19	X05.7305146	VIT_05s0049g00200	7300692	7305089	-	overlapStart	42	42	NearestLocation	103	4,70	3,71	100
chr05	7760760	7760959	200	*	19	X05.7760859	VIT_05s0049g00720	7756347	7762544	-	inside	1784	1585	NearestLocation	103	4,70	3,71	100
chr07	19036921	19037120	200	*	19	X07.19037020	VIT_00s0304g00030	19037325	19039635	-	downstream	2714	205	NearestLocation	103	4,70	3,71	100
chr07	21306540	21306739	200	*	19	X07.21306639	VIT_00s0541g00020	21305732	21306462	-	upstream	-78	78	NearestLocation	103	4,70	3,71	100
chr07	26430050	26430249	200	*	19	X07.26430149	VIT_07s0031g03220	26436184	26438623	+	upstream	-6134	5935	NearestLocation	103	4,70	3,71	100
chr08	78637	78836	200	*	19	X08.78736	VIT_08s0056g00040	46698	104830	+	inside	31939	25994	NearestLocation	103	4,70	3,71	100
chr08	15127268	15127467	200	*	19	X08.15127367	VIT_08s0007g00990	15127085	15127978	+	inside	183	183	NearestLocation	103	4,70	3,72	100
chr08	17115815	17116014	200	*	19	X08.17115914	VIT_08s0007g03080	17110402	17115274	-	upstream	-541	541	NearestLocation	103	4,70	3,72	100
chr09	15663104	15663303	200	*	19	X09.15663203	VIT_09s0018g00190	16000783	16002591	+	upstream	-337679	337480	NearestLocation	103	4,70	3,72	100
chr10	21852380	21852579	200	*	19	X10.21852479	VIT_10s0071g00230	21849544	21852236	+	downstream	2836	144	NearestLocation	103	4,70	3,72	100
chr11	18419739	18419938	200	*	19	X11.18419838	VIT_11s0052g00630	18419208	18421219	+	inside	531	531	NearestLocation	103	4,70	3,72	100
chr13	3281340	3281539	200	*	19	X13.3281439	VIT_13s0019g01810	3283004	3285939	+	upstream	-1664	1465	NearestLocation	103	4,70	3,72	100
chr13	3361493	3361692	200	*	19	X13.3361592	VIT_13s0019g01940	3357858	3360139	+	downstream	3635	1354	NearestLocation	103	4,70	3,72	100
chr14	933857	934056	200	*	19	X14.933956	VIT_14s0060g01180	928397	935619	+	inside	5460	1563	NearestLocation	103	4,70	3,72	100
chr14	8735715	8735914	200	*	19	X14.8735814	VIT_14s0081g00550	8739586	8740142	+	upstream	-3871	3672	NearestLocation	103	4,70	3,72	100
chr14	17969431	17969630	200	*	19	X14.17969530	VIT_14s0006g01620	17967924	17969453	-	overlapStart	22	22	NearestLocation	103	4,70	3,72	100
chr14	25278226	25278425	200	*	19	X14.25278325	VIT_14s0068g01570	25278294	25279063	+	overlapStart	-68	68	NearestLocation	103	4,70	3,72	100
chr15	17175517	17175716	200	*	19	X15.17175616	VIT_15s0046g00130	17173503	17175511	-	upstream	-6	6	NearestLocation	103	4,70	3,72	100
chr15	19184841	19185040	200	*	19	X15.19184940	VIT_15s0046g02390	19176232	19182610	-	upstream	-2231	2231	NearestLocation	103	4,70	3,72	100
chr17	10869313	10869512	200	*	19	X17.10869412	VIT_17s0000g09150	10868278	10870260	-	inside	947	748	NearestLocation	103	4,70	3,72	100
chr17	11307458	11307657	200	*	19	X17.11307557	VIT_17s0000g09500	11304024	11308273	-	inside	815	616	NearestLocation	103	4,70	3,72	100
chr15	8707080	8707279	200	*	19	X15.8707179	VIT_15s0045g01370	8712648	8713246	-	downstream	6166	5369	NearestLocation	103	4,70	3,72	100
chr00	18935456	18935655	200	*	19	X00.18935555	VIT_00s0674g00010	18926230	18933963	-	upstream	-1493	1493	NearestLocation	103	4,70	3,72	100
chr08	12930088	12930287	200	*	18.9	X08.12930187	VIT_08s0040g01820	12933524	12933970	+	upstream	-3436	3237	NearestLocation	103	4,70	3,72	100
chr03	7676120	7676319	200	*	18.7	X03.7676219	VIT_03s0091g01060	7673917	7675754	+	downstream	2203	366	NearestLocation	103	4,70	3,72	100
chr17	525155	525354	200	*	18.7	X17.525254	VIT_17s0000g00610	525936	529415	+	upstream	-781	582	NearestLocation	103	4,70	3,72	100
chr10	12629450	12629649	200	*	37	X10.12629549	VIT_10s0003g05080	12618420	12630507	+	inside	11030	858	NearestLocation	106	4,69	3,72	100
chr18	9821658	9821857	200	*	36.5	X18.9821757	VIT_18s0001g11550	9819460	9824402	+	inside	2198	2198	NearestLocation	106	4,69	3,72	100
chr06	14471119	14471318	200	*	60.8	X06.14471218	VIT_06s0009g01550	14454615	14456288	-	upstream	-14831	14831	NearestLocation	111	4,69	3,71	100
chr02	1726563	1726762	200	*	31	X02.1726662	VIT_02s0025g02150	1717990	1726406	-	upstream	-157	157	NearestLocation	105	4,69	3,71	100
chr02	2199660	2199859	200	*	31	X02.2199759	VIT_02s0025g02750	2199359	2210348	+	inside	301	301	NearestLocation	105	4,69	3,71	100
chr02	2476832	2477031	200	*	31	X02.2476931	VIT_02s0025g03140	2472605	2474516	-	upstream	-2316	2316	NearestLocation	105	4,69	3,71	100
chr03	3865292	3865491	200	*	31	X03.3865391	VIT_03s0063g02320	3867678	3868772	+	upstream	-2386	2187	NearestLocation	105	4,69	3,71	100
chr07	3760544	3760743	200	*	31	X07.3760643	VIT_07s0005g00740	3758212	3760807	+	inside	2332	64	NearestLocation	105	4,69	3,71	100
chr07	20444872	20445071	200	*	31	X07.20444971	VIT_07s0191g00200	20444318	20445402	-	inside	530	331	NearestLocation	105	4,69	3,71	100
chr08	18146526	18146725	200	*	31	X08.18146625	VIT_08s0007g04150	18144402	18146979	+	inside	2124	254	NearestLocation	105	4,69	3,71	100
chr12	6652111	6652310	200	*	31	X12.6652210	VIT_12s0059g01800	6652545	6656132	-	downstream	4021	235	NearestLocation	105	4,69	3,71	100
chr14	23455429	23455628	200	*	31	X14.23455528	VIT_14s0083g01120	23456752	23469960	-	downstream	14531	1124	NearestLocation	105	4,69	3,71	100
chr15	1967064	1967263	200	*	31	X15.1967163	VIT_15s0024g00990	1962406	1963186	+	downstream	4658	3878	NearestLocation	105	4,69	3,71	100
chr17	5373975	5374174	200	*	31	X17.5374074	VIT_17s0000g04850	5372091	5373566	+	downstream	1884	409	NearestLocation	105	4,69	3,71	100
chr17	4101607	4101806	200	*	35	X17.4101706	VIT_17s0000g03970	4101308	4128251	+	inside	299	299	NearestLocation	106	4,68	3,71	100
chr01	19520015	19520214	200	*	34.8	X01.19520114	VIT_01s0010g01810	19517033	19518247	+	downstream	2982	1768	NearestLocation	106	4,68	3,71	100
chr07	24301998	24302197	200	*	33	X07.24302097	VIT_07s0031g01850	24298440	24302501	-	inside	503	304	NearestLocation	106	4,67	3,70	100
chr18	6509847	6510046	200	*	24.9	X18.6509946	VIT_18s0001g08050	6504480	6510310	-	inside	463	264	NearestLocation	104	4,62	3,65	100
chr01	6159658	6159857	200	*	24	X01.6159757	VIT_01s0011g06350	6158391	6160636	-	inside	978	779	NearestLocation	104	4,61	3,64	100
chr01	9218293	9218492	200	*	24	X01.9218392	VIT_01s0026g00190	9216974	9219203	-	inside	910	711	NearestLocation	104	4,61	3,64	100
chr01	11662457	11662656	200	*	24	X01.11662556	VIT_01s0026g01910	11650592	11658241	-	upstream	-4216	4216	NearestLocation	104	4,61	3,64	100
chr01	11804960	11805159	200	*	24	X01.11805059	VIT_01s0026g02040	11803206	11804105	+	downstream	1754	855	NearestLocation	104	4,61	3,64	100
chr01	22138524	22138723	200	*	24	X01.22138623	VIT_01s0010g03600	22136733	22138942	+	inside	1791	219	NearestLocation	104	4,61	3,64	100
chr02	4072944	4073143	200	*	24	X02.4073043	VIT_02s0025g04710	4064018	4073343	-	inside	399	200	NearestLocation	104	4,61	3,64	100
chr03	6385721	6385920	200	*	24	X03.6385820	VIT_03s0091g00080	6384738	6388178	+	inside	983	983	NearestLocation	104	4,61	3,64	100
chr03	13391182	13391381	200	*	24	X03.13391281	VIT_03s0110g00360	13390981	13391704	+	inside	201	201	NearestLocation	104	4,61	3,64	100
chr04	2730109	2730308	200	*	24	X04.2730208	VIT_04s0008g03270	2730009	2731726	+	inside	100	100	NearestLocation	104	4,61	3,64	100
chr04	19820553	19820752	200	*	24	X04.19820652	VIT_04s0023g02870	19815247	19817178	+	downstream	5306	3375	NearestLocation	104	4,61	3,64	100
chr04	19911210	19911409	200	*	24	X04.19911309	VIT_04s0023g02950	19890821	19911387	-	overlapStart	177	22	NearestLocation	104	4,61	3,64	100
chr05	7757457	7757656	200	*	24	X05.7757556	VIT_05s0049g00720	7756347	7762544	-	inside	5087	1110	NearestLocation	104	4,61	3,64	100
chr06	5926941	5927140	200	*	24	X06.5927040	VIT_06s0004g04960	5925541	5928852	+	inside	1400	1400	NearestLocation	104	4,61	3,64	100
chr07	6270965	6271164	200	*	24	X07.6271064	VIT_07s0005g03060	6270602	6271986	+	inside	363	363	NearestLocation	104	4,61	3,64	100
chr07	16887891	16888090	200	*	24	X07.16887990	VIT_00s0174g00090	16888205	16888910	+	upstream	-314	115	NearestLocation	104	4,61	3,64	100
chr07	23264334	23264533	200	*	24	X07.23264433	VIT_07s0031g00790	23259320	23263099	+	downstream	5014	1235	NearestLocation	104	4,61	3,64	100
chr08	20243169	20243368	200	*	24	X08.20243268	VIT_08s0007g06510	20244178	20249272	+	upstream	-1009	810	NearestLocation	104	4,61	3,64	100
chr13	3804617	3804816	200	*	24	X13.3804716	VIT_13s0019g02450	3802284	3807264	-	inside	2647	2333	NearestLocation	104	4,61	3,64	100
chr14	21868015	21868214	200	*	24	X14.21868114	VIT_14s0006g03270	21859980	21865827	+	downstream	8035	2188	NearestLocation	104	4,61	3,64	100
chr18	11103125	11103324	200	*	24	X18.11103224	VIT_18s0001g12990	11099778	11102242	-	upstream	-883	883	NearestLocation	104	4,61	3,64	100
chr02	4099885	4100084	200	*	23.9	X02.4099984	VIT_02s0025g04730	4100066	4103095	+	overlapStart	-181	18	NearestLocation	104	4,61	3,64	100
chr04	4801503	4801702	200	*	23.9	X04.4801602	VIT_04s0008g05320	4797333	4799877	-	upstream	-1626	1626	NearestLocation	104	4,61	3,64	100
chr01	5687319	5687518	200	*	23.8	X01.5687418	VIT_01s0011g05930	5687009	5688875	+	inside	310	310	NearestLocation	104	4,61	3,64	100
chr18	7098070	7098269	200	*	23.7	X18.7098169	VIT_18s0001g08660	7098691	7099297	+	upstream	-621	422	NearestLocation	104	4,61	3,64	100
chr04	19284820	19285019	200	*	23.5	X04.19284919	VIT_04s0023g02370	19283613	19300989	+	inside	1207	1207	NearestLocation	104	4,61	3,64	100
chr18	7581353	7581552	200	*	23.1	X18.7581452	VIT_18s0001g09110	7580653	7584190	+	inside	700	700	NearestLocation	104	4,61	3,64	100
chr15	7231621	7231820	200	*	42	X15.7231720	VIT_15s0045g00730	7233067	7234046	+	upstream	-1446	1247	NearestLocation	107	4,58	3,62	100
chr13	22266766	22266965	200	*	40	X13.22266865	VIT_13s0067g03240	22262478	22264544	+	downstream	4288	2222	NearestLocation	107	4,54	3,58	100
chr18	1908524	1908723	200	*	51.3	X18.1908623	VIT_18s0001g01350	1897393	1914523	-	inside	5999	5800	NearestLocation	109	4,53	3,57	100
chr00	15402412	15402611	200	*	26	X00.15402511	VIT_00s0454g00030	15397102	15409314	+	inside	5310	5310	NearestLocation	104	4,53	3,56	100
chr01	7646945	7647144	200	*	26	X01.7647044	VIT_00s0225g00220	7639755	7645930	+	downstream	7190	1015	NearestLocation	104	4,53	3,56	100
chr01	10939759	10939958	200	*	26	X01.10939858	VIT_01s0026g01490	10940465	10944393	-	downstream	4634	507	NearestLocation	104	4,53	3,56	100
chr04	15563058	15563257	200	*	26	X04.15563157	VIT_04s0043g00900	15546351	15548128	+	downstream	16707	14930	NearestLocation	104	4,53	3,56	100
chr04	17152407	17152606	200	*	26	X04.17152506	VIT_04s0023g00580	17151931	17152421	-	overlapStart	14	14	NearestLocation	104	4,53	3,57	100
chr05	8917941	8918140	200	*	26	X05.8918040	VIT_05s0049g01550	8924486	8929265	+	upstream	-6545	6346	NearestLocation	104	4,53	3,57	100
chr07	6556430	6556629	200	*	26	X07.6556529	VIT_07s0005g03330	6559950	6569407	+	upstream	-3520	3321	NearestLocation	104	4,53	3,57	100
chr12	3752047	3752246	200	*	26	X12.3752146	VIT_12s0028g03010	3752304	3752964	+	upstream	-257	58	NearestLocation	104	4,53	3,57	100
chr14	27230901	27231100	200	*	26	X14.27231000	VIT_14s0066g00770	27231630	27232114	+	upstream	-729	530	NearestLocation	104	4,53	3,57	100
chr14	27907617	27907816	200	*	26	X14.27907716	VIT_14s0066g01520	27911535	27912229	+	upstream	-3918	3719	NearestLocation	104	4,53	3,57	100
chr14	29265988	29266187	200	*	26	X14.29266087	VIT_14s0108g00500	29266013	29275249	+	overlapStart	-25	25	NearestLocation	104	4,53	3,57	100
chr16	2321659	2321858	200	*	26	X16.2321758	VIT_16s0039g02220	2314803	2333048	+	inside	6856	6856	NearestLocation	104	4,53	3,57	100
chr16	18486352	18486551	200	*	26	X16.18486451	VIT_16s0050g00140	18487746	18488687	-	downstream	2335	1195	NearestLocation	104	4,53	3,57	100
chr17	10296481	10296680	200	*	26	X17.10296580	VIT_17s0000g08760	10295501	10298868	-	inside	2387	980	NearestLocation	104	4,53	3,57	100
chr18	32024194	32024393	200	*	26	X18.32024293	VIT_18s0001g05230	32024044	32026321	-	inside	2127	150	NearestLocation	104	4,53	3,57	100
chr19	3652399	3652598	200	*	26	X19.3652498	VIT_19s0014g03520	3653743	3655549	+	upstream	-1344	1145	NearestLocation	104	4,53	3,57	100
chr01	4469985	4470184	200	*	25.8	X01.4470084	VIT_01s0011g04860	4474942	4478329	-	downstream	8344	4758	NearestLocation	104	4,53	3,57	100
chr08	16705058	16705257	200	*	25.7	X08.16705157	VIT_08s0007g02600	16696632	16697817	-	upstream	-7241	7241	NearestLocation	104	4,53	3,57	100
chr12	8731656	8731855	200	*	25.6	X12.8731755	VIT_12s0057g00550	8731813	8737833	+	overlapStart	-157	42	NearestLocation	104	4,53	3,57	100
chr16	4534065	4534264	200	*	25.6	X16.4534164	VIT_16s0013g00110	4544608	4545093	-	downstream	11028	10344	NearestLocation	104	4,53	3,57	100
chr13	1107917	1108116	200	*	25.4	X13.1108016	VIT_13s0067g01990	1107377	1138015	+	inside	540	540	NearestLocation	104	4,53	3,57	100
chr00	10816297	10816496	200	*	84	X00.10816396	VIT_00s0332g00040	10807717	10810390	+	downstream	8580	5907	NearestLocation	115	4,52	3,56	100
chr01	22191169	22191368	200	*	15	X01.22191268	VIT_01s0010g03630	22193738	22195597	+	upstream	-2569	2370	NearestLocation	102	4,52	3,56	100
chr01	22615264	22615463	200	*	15	X01.22615363	VIT_01s0010g03910	22608722	22612183	-	upstream	-3081	3081	NearestLocation	102	4,52	3,56	100
chr02	14470299	14470498	200	*	15	X02.14470398	VIT_02s0033g00480	14498732	14499419	+	upstream	-28433	28234	NearestLocation	102	4,52	3,56	100
chr03	1890282	1890481	200	*	15	X03.1890381	VIT_03s0038g02660	1886320	1890421	+	overlapEnd	3962	60	NearestLocation	102	4,52	3,56	100
chr03	2571699	2571898	200	*	15	X03.2571798	VIT_03s0038g03550	2568801	2571589	-	upstream	-110	110	NearestLocation	102	4,52	3,56	100
chr04	19746651	19746850	200	*	15	X04.19746750	VIT_04s0023g02800	19740077	19744773	-	upstream	-1878	1878	NearestLocation	102	4,52	3,56	100
chr06	19956287	19956486	200	*	15	X06.19956386	VIT_06s0061g01120	19956135	19959420	+	inside	152	152	NearestLocation	102	4,52	3,56	100
chr08	8756259	8756458	200	*	15	X08.8756358	VIT_08s0058g00110	8753833	8754318	-	upstream	-1941	1941	NearestLocation	102	4,52	3,56	100
chr10	639050	639249	200	*	15	X10.639149	VIT_10s0116g01230	641931	643242	+	upstream	-2881	2682	NearestLocation	102	4,52	3,56	100
chr10	2300823	2301022	200	*	15	X10.2300922	VIT_00s0194g00110	2300759	2305096	+	inside	64	64	NearestLocation	102	4,52	3,56	100
chr12	4985551	4985750	200	*	15	X12.4985650	VIT_12s0059g00060	4982862	4988336	+	inside	2689	2586	NearestLocation	102	4,52	3,56	100
chr13	2829712	2829911	200	*	15	X13.2829811	VIT_13s0019g00960	2828734	2829876	-	overlapStart	164	35	NearestLocation	102	4,52	3,56	100
chr14	18436394	18436593	200	*	15	X14.18436493	VIT_14s0006g01840	18427164	18433220	+	downstream	9230	3174	NearestLocation	102	4,52	3,56	100
chr16	17477380	17477579	200	*	15	X16.17477479	VIT_16s0100g00490	17471449	17483129	-	inside	5749	5550	NearestLocation	102	4,52	3,56	100
chr18	10036822	10037021	200	*	15	X18.10036921	VIT_18s0001g11750	10033256	10037422	-	inside	600	401	NearestLocation	102	4,52	3,56	100
chr01	3845511	3845710	200	*	14.7	X01.3845610	VIT_01s0011g04240	3849170	3854088	+	upstream	-3659	3460	NearestLocation	102	4,52	3,56	100
chr19	16420177	16420376	200	*	14.5	X19.16420276	VIT_19s0093g00550	16420634	16422935	+	upstream	-457	258	NearestLocation	102	4,52	3,56	100
chr18	19439628	19439827	200	*	14.1	X18.19439727	VIT_18s0122g00520	19436100	19438540	-	upstream	-1088	1088	NearestLocation	102	4,51	3,56	100
chr00	9900778	9900977	200	*	21	X00.9900877	VIT_00s0302g00060	9899571	9900812	-	overlapStart	34	34	NearestLocation	103	4,48	3,53	100
chr01	3443755	3443954	200	*	21	X01.3443854	VIT_01s0011g03800	3444539	3445456	-	downstream	1701	585	NearestLocation	103	4,48	3,53	100
chr01	3805893	3806092	200	*	21	X01.3805992	VIT_01s0011g04190	3805625	3806288	+	inside	268	196	NearestLocation	103	4,48	3,53	100
chr01	7388748	7388947	200	*	21	X01.7388847	VIT_00s0291g00050	7383078	7386511	-	upstream	-2237	2237	NearestLocation	103	4,48	3,53	100
chr01	19898559	19898758	200	*	21	X01.19898658	VIT_01s0010g02030	19892267	19893150	-	upstream	-5409	5409	NearestLocation	103	4,48	3,53	100
chr02	676319	676518	200	*	21	X02.676418	VIT_02s0025g00880	676067	680254	+	inside	252	252	NearestLocation	103	4,48	3,53	100
chr02	3037800	3037999	200	*	21	X02.3037899	VIT_02s0025g03710	3040017	3041124	-	downstream	3324	2018	NearestLocation	103	4,48	3,53	100
chr02	3632624	3632823	200	*	21	X02.3632723	VIT_02s0025g04330	3634315	3635213	+	upstream	-1691	1492	NearestLocation	103	4,48	3,53	100
chr03	1897483	1897682	200	*	21	X03.1897582	VIT_03s0038g02680	1897723	1903139	+	upstream	-240	41	NearestLocation	103	4,48	3,53	100
chr03	9877239	9877438	200	*	21	X03.9877338	VIT_03s0097g00040	9876165	9877081	-	upstream	-158	158	NearestLocation	103	4,48	3,53	100
chr04	21155188	21155387	200	*	21	X04.21155287	VIT_00s0264g00030	21148879	21157405	-	inside	2217	2018	NearestLocation	103	4,48	3,53	100
chr04	21685343	21685542	200	*	21	X04.21685442	VIT_04s0044g00150	21687714	21691305	+	upstream	-2371	2172	NearestLocation	103	4,48	3,53	100
chr05	1467379	1467578	200	*	21	X05.1467478	VIT_05s0077g00630	1467547	1470996	+	overlapStart	-168	31	NearestLocation	103	4,48	3,53	100
chr05	7967442	7967641	200	*	21	X05.7967541	VIT_05s0049g00950	7967335	7969043	-	inside	1601	107	NearestLocation	103	4,48	3,53	100
chr05	20559341	20559540	200	*	21	X05.20559440	VIT_05s0062g01290	20560683	20562397	+	upstream	-1342	1143	NearestLocation	103	4,48	3,53	100
chr06	1226287	1226486	200	*	21	X06.1226386	VIT_06s0004g01130	1222180	1223740	-	upstream	-2547	2547	NearestLocation	103	4,48	3,53	100
chr06	5097759	5097958	200	*	21	X06.5097858	VIT_06s0004g04130	5092798	5097756	-	upstream	-3	3	NearestLocation	103	4,48	3,54	100
chr07	3984611	3984810	200	*	21	X07.3984710	VIT_07s0005g01040	3981269	3983339	-	upstream	-1272	1272	NearestLocation	103	4,48	3,54	100
chr07	12436331	12436530	200	*	21	X07.12436430	VIT_07s0005g06670	12428967	12430049	+	downstream	7364	6282	NearestLocation	103	4,48	3,54	100
chr07	18394177	18394376	200	*	21	X07.18394276	VIT_00s0253g00070	18387934	18394672	-	inside	495	296	NearestLocation	103	4,48	3,54	100
chr08	7956587	7956786	200	*	21	X08.7956686	VIT_08s0105g00590	7943796	7957090	+	inside	12791	304	NearestLocation	103	4,48	3,54	100
chr08	12913062	12913261	200	*	21	X08.12913161	VIT_08s0040g01790	12912601	12915083	+	inside	461	461	NearestLocation	103	4,48	3,54	100
chr08	15379534	15379733	200	*	21	X08.15379633	VIT_08s0007g01280	15372082	15377999	-	upstream	-1535	1535	NearestLocation	103	4,48	3,54	100
chr08	17340919	17341118	200	*	21	X08.17341018	VIT_08s0007g03380	17340711	17342561	+	inside	208	208	NearestLocation	103	4,48	3,54	100
chr09	3715356	3715555	200	*	21	X09.3715455	VIT_09s0002g04020	3712870	3714177	-	upstream	-1179	1179	NearestLocation	103	4,48	3,54	100
chr09	21199052	21199251	200	*	21	X09.21199151	VIT_09s0054g00540	21208444	21209775	+	upstream	-9392	9193	NearestLocation	103	4,48	3,54	100
chr11	4051914	4052113	200	*	21	X11.4052013	VIT_11s0016g04750	4046107	4052225	-	inside	311	112	NearestLocation	103	4,48	3,54	100
chr11	6324441	6324640	200	*	21	X11.6324540	VIT_11s0118g00510	6318632	6325639	-	inside	1198	999	NearestLocation	103	4,48	3,54	100
chr13	3353406	3353605	200	*	21	X13.3353505	VIT_13s0019g01930	3351714	3353898	+	inside	1692	293	NearestLocation	103	4,48	3,54	100
chr14	23764648	23764847	200	*	21	X14.23764747	VIT_14s0068g00070	23763889	23765688	+	inside	759	759	NearestLocation	103	4,48	3,54	100
chr14	28911954	28912153	200	*	21	X14.28912053	VIT_14s0108g00100	28913388	28915747	+	upstream	-1434	1235	NearestLocation	103	4,48	3,54	100
chr15	4095657	4095856	200	*	21	X15.4095756	VIT_15s0024g01940	4088008	4091398	+	downstream	7649	4259	NearestLocation	103	4,48	3,54	100
chr15	19502656	19502855	200	*	21	X15.19502755	VIT_15s0046g02750	19500365	19503350	+	inside	2291	495	NearestLocation	103	4,48	3,54	100
chr16	22747897	22748096	200	*	21	X16.22747996	VIT_16s0098g00890	22747635	22748484	-	inside	587	262	NearestLocation	103	4,48	3,54	100
chr18	4608367	4608566	200	*	21	X18.4608466	VIT_18s0001g06060	4605365	4607009	-	upstream	-1358	1358	NearestLocation	103	4,48	3,54	100
chr18	11316061	11316260	200	*	21	X18.11316160	VIT_18s0001g13270	11311350	11316053	-	upstream	-8	8	NearestLocation	103	4,48	3,54	100
chr18	13403672	13403871	200	*	21	X18.13403771	VIT_18s0001g15270	13408234	13413047	+	upstream	-4562	4363	NearestLocation	103	4,48	3,54	100
chr18	28680240	28680439	200	*	21	X18.28680339	VIT_18s0041g00740	28678219	28679945	-	upstream	-295	295	NearestLocation	103	4,48	3,54	100
chr16	2890598	2890797	200	*	21	X16.2890697	VIT_16s0039g02610	2914546	2914665	+	upstream	-23948	23749	NearestLocation	103	4,48	3,54	100
chr13	21759339	21759538	200	*	20.8	X13.21759438	VIT_13s0084g00090	21746223	21748482	+	downstream	13116	10857	NearestLocation	103	4,48	3,54	100
chr02	18012458	18012657	200	*	20.8	X02.18012557	VIT_02s0087g00490	18003520	18012848	+	inside	8938	191	NearestLocation	103	4,48	3,54	100
chr10	525647	525846	200	*	20.7	X10.525746	VIT_10s0116g01090	528913	529564	+	upstream	-3266	3067	NearestLocation	103	4,48	3,54	100
chr08	9633725	9633924	200	*	20.6	X08.9633824	VIT_08s0058g00540	9631837	9634774	-	inside	1049	850	NearestLocation	103	4,48	3,54	100
chr18	20017300	20017499	200	*	20.6	X18.20017399	VIT_18s0001g01490	20015407	20017488	-	overlapStart	188	11	NearestLocation	103	4,48	3,54	100
chr01	2545510	2545709	200	*	20.3	X01.2545609	VIT_01s0011g02870	2542304	2545664	-	overlapStart	154	45	NearestLocation	103	4,48	3,54	100
chr18	6768029	6768228	200	*	20.3	X18.6768128	VIT_18s0001g08270	6771411	6775121	+	upstream	-3382	3183	NearestLocation	103	4,48	3,54	100
chr08	17925352	17925551	200	*	20.3	X08.17925451	VIT_08s0007g03920	17914203	17923902	-	upstream	-1450	1450	NearestLocation	103	4,48	3,54	100
chr14	23570287	23570486	200	*	20.2	X14.23570386	VIT_14s0083g01180	23573219	23576042	-	downstream	5755	2733	NearestLocation	103	4,48	3,54	100
chr09	3931781	3931980	200	*	20.1	X09.3931880	VIT_09s0002g04290	3925678	3932374	-	inside	593	394	NearestLocation	103	4,48	3,54	100
chr17	9336028	9336227	200	*	20	X17.9336127	VIT_17s0000g08150	9331046	9333111	-	upstream	-2917	2917	NearestLocation	103	4,48	3,54	100
chr05	906378	906577	200	*	20	X05.906477	VIT_05s0077g01240	912832	925789	+	upstream	-6454	6255	NearestLocation	103	4,48	3,54	100
chr01	2185815	2186014	200	*	28	X01.2185914	VIT_01s0011g02420	2187275	2187979	-	downstream	2164	1261	NearestLocation	105	4,48	3,54	100
chr08	11430084	11430283	200	*	28	X08.11430183	VIT_08s0040g00480	11427196	11429473	-	upstream	-611	611	NearestLocation	105	4,48	3,54	100
chr08	13258453	13258652	200	*	28	X08.13258552	VIT_08s0040g02140	13259834	13264223	+	upstream	-1381	1182	NearestLocation	105	4,48	3,54	100
chr10	8056880	8057079	200	*	28	X10.8056979	VIT_10s0003g02550	8060230	8062788	+	upstream	-3350	3151	NearestLocation	105	4,48	3,55	100
chr10	8452201	8452400	200	*	28	X10.8452300	VIT_10s0003g02810	8453129	8454676	+	upstream	-928	729	NearestLocation	105	4,48	3,55	100
chr14	28227095	28227294	200	*	28	X14.28227194	VIT_14s0066g01950	28224733	28225929	+	downstream	2362	1166	NearestLocation	105	4,48	3,55	100
chr16	23376523	23376722	200	*	28	X16.23376622	VIT_16s0098g01790	23372938	23376045	-	upstream	-478	478	NearestLocation	105	4,48	3,55	100
chr17	6630534	6630733	200	*	28	X17.6630633	VIT_17s0000g05960	6630398	6631211	+	inside	136	136	NearestLocation	105	4,48	3,55	100
chr17	12455190	12455389	200	*	28	X17.12455289	VIT_17s0000g10130	12445315	12455633	-	inside	443	244	NearestLocation	105	4,48	3,55	100
chr18	11951948	11952147	200	*	28	X18.11952047	VIT_18s0001g13960	11959623	11960345	+	upstream	-7675	7476	NearestLocation	105	4,48	3,55	100
chr09	10254547	10254746	200	*	27.9	X09.10254646	VIT_09s0002g08830	10245402	10246253	-	upstream	-8294	8294	NearestLocation	105	4,48	3,55	100
chr13	3580249	3580448	200	*	27	X13.3580348	VIT_13s0019g02200	3578479	3580869	+	inside	1770	421	NearestLocation	105	4,47	3,54	100
chr01	4051754	4051953	200	*	30	X01.4051853	VIT_01s0011g04460	4036924	4039540	+	downstream	14830	12214	NearestLocation	105	4,46	3,53	100
chr02	9171252	9171451	200	*	30	X02.9171351	VIT_02s0012g02220	9165547	9167637	-	upstream	-3615	3615	NearestLocation	105	4,46	3,53	100
chr03	12179367	12179566	200	*	30	X03.12179466	VIT_03s0132g00100	12181193	12185727	-	downstream	6360	1627	NearestLocation	105	4,46	3,53	100
chr06	19464443	19464642	200	*	30	X06.19464542	VIT_06s0061g00790	19458560	19464658	-	inside	215	16	NearestLocation	105	4,46	3,53	100
chr09	3082040	3082239	200	*	30	X09.3082139	VIT_09s0002g03410	3075730	3079091	-	upstream	-2949	2949	NearestLocation	105	4,46	3,53	100
chr11	5838236	5838435	200	*	30	X11.5838335	VIT_11s0118g00220	5827372	5836861	-	upstream	-1375	1375	NearestLocation	105	4,46	3,53	100
chr14	9004538	9004737	200	*	30	X14.9004637	VIT_14s0081g00670	9003994	9005457	-	inside	919	544	NearestLocation	105	4,46	3,53	100
chr17	6003727	6003926	200	*	30	X17.6003826	VIT_17s0000g05420	6003755	6005138	+	overlapStart	-28	28	NearestLocation	105	4,46	3,53	100
chr18	977387	977586	200	*	30	X18.977486	VIT_18s0122g01400	976342	978219	+	inside	1045	633	NearestLocation	105	4,46	3,53	100
chr19	3521613	3521812	200	*	30	X19.3521712	VIT_19s0014g03370	3520521	3521753	-	overlapStart	140	59	NearestLocation	105	4,46	3,53	100
chr17	17744802	17745001	200	*	30	X17.17744901	VIT_17s0053g00990	17733903	17735779	-	upstream	-9023	9023	NearestLocation	105	4,46	3,53	100
chr08	2444628	2444827	200	*	30	X08.2444727	VIT_08s0056g01530	2442681	2445720	-	inside	1092	893	NearestLocation	105	4,46	3,53	100
chr05	21728450	21728649	200	*	32	X05.21728549	VIT_05s0124g00690	21701440	21701934	-	upstream	-26516	26516	NearestLocation	106	4,45	3,53	100
chr13	15908231	15908430	200	*	32	X13.15908330	VIT_13s0047g00220	15908047	15908840	+	inside	184	184	NearestLocation	106	4,45	3,53	100
chr18	2425325	2425524	200	*	32	X18.2425424	VIT_18s0001g01980	2418945	2426660	+	inside	6380	1136	NearestLocation	106	4,45	3,53	100
chr19	1441995	1442194	200	*	32	X19.1442094	VIT_19s0014g01360	1440944	1442549	-	inside	554	355	NearestLocation	106	4,45	3,53	100
chr03	4787300	4787499	200	*	18	X03.4787399	VIT_03s0063g01160	4787544	4788812	+	upstream	-244	45	NearestLocation	103	4,42	3,49	100
chr04	24121851	24122050	200	*	18	X04.24121950	VIT_04s0044g01620	24121984	24131789	+	overlapStart	-133	66	NearestLocation	103	4,42	3,49	100
chr05	3861862	3862061	200	*	18	X05.3861961	VIT_05s0020g02130	3851143	3856263	-	upstream	-5599	5599	NearestLocation	103	4,42	3,49	100
chr05	5631720	5631919	200	*	18	X05.5631819	VIT_05s0020g03970	5622653	5627062	-	upstream	-4658	4658	NearestLocation	103	4,42	3,49	100
chr05	12221430	12221629	200	*	18	X05.12221529	VIT_05s0051g00770	12222650	12223777	-	downstream	2347	1021	NearestLocation	103	4,42	3,49	100
chr06	3701952	3702151	200	*	18	X06.3702051	VIT_06s0004g02970	3700439	3704657	-	inside	2705	1513	NearestLocation	103	4,42	3,49	100
chr06	19717051	19717250	200	*	18	X06.19717150	VIT_06s0061g00980	19700589	19706401	+	downstream	16462	10650	NearestLocation	103	4,42	3,49	100
chr09	1382974	1383173	200	*	18	X09.1383073	VIT_09s0002g01590	1383432	1390944	+	upstream	-458	259	NearestLocation	103	4,42	3,49	100
chr10	7238959	7239158	200	*	18	X10.7239058	VIT_10s0003g02040	7243246	7244463	+	upstream	-4287	4088	NearestLocation	103	4,42	3,49	100
chr10	15564691	15564890	200	*	18	X10.15564790	VIT_10s0092g00450	15557962	15558737	+	downstream	6729	5954	NearestLocation	103	4,42	3,49	100
chr12	5404367	5404566	200	*	18	X12.5404466	VIT_12s0059g00550	5400849	5410844	+	inside	3518	3518	NearestLocation	103	4,42	3,49	100
chr13	635000	635199	200	*	18	X13.635099	VIT_13s0067g01150	635013	637333	+	overlapStart	-13	13	NearestLocation	103	4,42	3,49	100
chr13	17467296	17467495	200	*	18	X13.17467395	VIT_13s0047g00770	17467986	17481341	+	upstream	-690	491	NearestLocation	103	4,42	3,49	100
chr13	18490522	18490721	200	*	18	X13.18490621	VIT_13s0047g01230	18487887	18489227	-	upstream	-1295	1295	NearestLocation	103	4,42	3,49	100
chr13	22652656	22652855	200	*	18	X13.22652755	VIT_13s0067g03830	22630720	22632966	+	downstream	21936	19690	NearestLocation	103	4,42	3,49	100
chr13	28552169	28552368	200	*	18	X13.28552268	VIT_13s0156g00500	28555759	28560015	+	upstream	-3590	3391	NearestLocation	103	4,42	3,49	100
chr14	23926148	23926347	200	*	18	X14.23926247	VIT_14s0068g00210	23920911	23938861	+	inside	5237	5237	NearestLocation	103	4,42	3,49	100
chr16	2849680	2849879	200	*	18	X16.2849779	VIT_16s0039g02600	2849198	2849641	-	upstream	-39	39	NearestLocation	103	4,42	3,50	100
chr16	19593230	19593429	200	*	18	X16.19593329	VIT_16s0050g01190	19593784	19596945	+	upstream	-554	355	NearestLocation	103	4,42	3,50	100
chr17	489658	489857	200	*	18	X17.489757	VIT_17s0000g00530	491337	493421	+	upstream	-1679	1480	NearestLocation	103	4,42	3,50	100
chr17	510120	510319	200	*	18	X17.510219	VIT_17s0000g00570	501349	509669	-	upstream	-451	451	NearestLocation	103	4,42	3,50	100
chr18	4466224	4466423	200	*	18	X18.4466323	VIT_18s0001g05730	4458540	4462662	-	upstream	-3562	3562	NearestLocation	103	4,42	3,50	100
chr18	34090608	34090807	200	*	18	X18.34090707	VIT_18s0089g01010	34083348	34094672	-	inside	4064	3865	NearestLocation	103	4,42	3,50	100
chr07	6730746	6730945	200	*	18	X07.6730845	VIT_07s0005g03470	6728390	6730666	-	upstream	-80	80	NearestLocation	103	4,42	3,50	100
chr11	19164993	19165192	200	*	18	X11.19165092	VIT_11s0052g01120	19168085	19169249	-	downstream	4256	2893	NearestLocation	103	4,42	3,50	100
chr02	175422	175621	200	*	18	X02.175521	VIT_02s0025g00240	172499	174453	-	upstream	-969	969	NearestLocation	103	4,42	3,50	100
chr01	11589262	11589461	200	*	17.5	X01.11589361	VIT_01s0026g01850	11598592	11600565	+	upstream	-9330	9131	NearestLocation	103	4,42	3,50	100
chr12	15079778	15079977	200	*	17.3	X12.15079877	VIT_12s0055g00930	15083214	15085530	-	downstream	5752	3237	NearestLocation	103	4,42	3,50	100
chr18	1580038	1580237	200	*	17.2	X18.1580137	VIT_18s0001g00840	1575161	1576208	-	upstream	-3830	3830	NearestLocation	103	4,42	3,50	100
chr09	10246565	10246764	200	*	17.2	X09.10246664	VIT_09s0002g08830	10245402	10246253	-	upstream	-312	312	NearestLocation	103	4,42	3,50	100
chr06	4632939	4633138	200	*	17.1	X06.4633038	VIT_06s0004g03670	4635369	4641314	+	upstream	-2430	2231	NearestLocation	103	4,42	3,50	100
chr05	15083678	15083877	200	*	17.1	X05.15083777	VIT_05s0029g00250	15083718	15086730	-	overlapEnd	3052	40	NearestLocation	103	4,42	3,50	100
chr01	4020935	4021134	200	*	23	X01.4021034	VIT_01s0011g04420	4016428	4021157	-	inside	222	23	NearestLocation	104	4,36	3,44	100
chr01	11912462	11912661	200	*	23	X01.11912561	VIT_01s0026g02120	11907900	11921528	+	inside	4562	4562	NearestLocation	104	4,36	3,44	100
chr02	7749537	7749736	200	*	23	X02.7749636	VIT_02s0012g01450	7750637	7753187	-	downstream	3650	901	NearestLocation	104	4,36	3,44	100
chr02	16892945	16893144	200	*	23	X02.16893044	VIT_02s0033g01330	16897866	16901389	+	upstream	-4921	4722	NearestLocation	104	4,36	3,44	100
chr03	1480473	1480672	200	*	23	X03.1480572	VIT_03s0038g02150	1482091	1483271	+	upstream	-1618	1419	NearestLocation	104	4,36	3,44	100
chr04	1638863	1639062	200	*	23	X04.1638962	VIT_04s0008g02000	1633362	1636330	-	upstream	-2533	2533	NearestLocation	104	4,36	3,44	100
chr05	6146983	6147182	200	*	23	X05.6147082	VIT_05s0020g04380	6140681	6143903	-	upstream	-3080	3080	NearestLocation	104	4,36	3,44	100
chr07	22989472	22989671	200	*	23	X07.22989571	VIT_07s0031g00450	22990500	22997180	+	upstream	-1028	829	NearestLocation	104	4,36	3,44	100
chr08	13841112	13841311	200	*	23	X08.13841211	VIT_08s0040g02790	13822252	13836994	-	upstream	-4118	4118	NearestLocation	104	4,36	3,44	100
chr08	15455582	15455781	200	*	23	X08.15455681	VIT_08s0007g01370	15451304	15455803	-	inside	221	22	NearestLocation	104	4,36	3,44	100
chr08	18267724	18267923	200	*	23	X08.18267823	VIT_08s0007g04300	18265208	18269165	-	inside	1441	1242	NearestLocation	104	4,36	3,44	100
chr10	12358642	12358841	200	*	23	X10.12358741	VIT_10s0003g04910	12363345	12365092	+	upstream	-4703	4504	NearestLocation	104	4,36	3,44	100
chr12	23896514	23896713	200	*	23	X12.23896613	VIT_12s0035g02020	23896510	23899220	-	inside	2706	4	NearestLocation	104	4,36	3,44	100
chr14	22510155	22510354	200	*	23	X14.22510254	VIT_14s0083g00430	22507642	22508026	+	downstream	2513	2129	NearestLocation	104	4,36	3,44	100
chr14	25675649	25675848	200	*	23	X14.25675748	VIT_14s0068g02040	25675598	25678907	+	inside	51	51	NearestLocation	104	4,36	3,44	100
chr14	28570357	28570556	200	*	23	X14.28570456	VIT_14s0066g02360	28567453	28570664	-	inside	307	108	NearestLocation	104	4,36	3,44	100
chr15	18425187	18425386	200	*	23	X15.18425286	VIT_15s0046g01440	18416554	18423462	-	upstream	-1725	1725	NearestLocation	104	4,36	3,44	100
chr17	9404326	9404525	200	*	23	X17.9404425	VIT_17s0000g08210	9404501	9412019	+	overlapStart	-175	24	NearestLocation	104	4,36	3,44	100
chr18	3253002	3253201	200	*	23	X18.3253101	VIT_18s0001g03300	3249246	3253146	-	overlapStart	144	55	NearestLocation	104	4,36	3,44	100
chr18	3396221	3396420	200	*	23	X18.3396320	VIT_18s0001g03610	3401893	3411144	+	upstream	-5672	5473	NearestLocation	104	4,36	3,44	100
chr18	8854943	8855142	200	*	23	X18.8855042	VIT_18s0001g10520	8855184	8856238	+	upstream	-241	42	NearestLocation	104	4,36	3,44	100
chr19	2788658	2788857	200	*	23	X19.2788757	VIT_19s0014g02740	2789637	2790200	-	downstream	1542	780	NearestLocation	104	4,36	3,44	100
chr06	4884850	4885049	200	*	23	X06.4884949	VIT_06s0004g03950	4881432	4881813	+	downstream	3418	3037	NearestLocation	104	4,36	3,44	100
chr17	11804310	11804509	200	*	23	X17.11804409	VIT_17s0000g09800	11806356	11806757	-	downstream	2447	1847	NearestLocation	104	4,36	3,44	100
chr14	23472234	23472433	200	*	22.9	X14.23472333	VIT_14s0083g01130	23470715	23473749	-	inside	1515	1316	NearestLocation	104	4,36	3,44	100
chr04	20306506	20306705	200	*	22.8	X04.20306605	VIT_04s0023g03370	20296305	20298035	+	downstream	10201	8471	NearestLocation	104	4,36	3,44	100
chr01	21195921	21196120	200	*	22.2	X01.21196020	VIT_01s0010g02940	21196183	21196712	+	upstream	-262	63	NearestLocation	104	4,36	3,44	100
chr07	3983154	3983353	200	*	19	X07.3983253	VIT_07s0005g01040	3981269	3983339	-	overlapStart	185	14	NearestLocation	103	4,33	3,41	100
chr00	7077971	7078170	200	*	43.8	X00.7078070	VIT_00s0246g00070	7076188	7076867	-	upstream	-1104	1104	NearestLocation	108	4,30	3,39	100
chr18	26273418	26273617	200	*	48.1	X18.26273517	VIT_18s0117g00150	26300043	26305412	+	upstream	-26625	26426	NearestLocation	109	4,29	3,38	100
chr01	3149117	3149316	200	*	25	X01.3149216	VIT_01s0011g03480	3147476	3149151	-	overlapStart	34	34	NearestLocation	104	4,29	3,37	100
chr01	4208367	4208566	200	*	25	X01.4208466	VIT_01s0011g04680	4209007	4214755	+	upstream	-640	441	NearestLocation	104	4,29	3,37	100
chr02	4773985	4774184	200	*	25	X02.4774084	VIT_02s0154g00020	4779757	4782259	+	upstream	-5772	5573	NearestLocation	104	4,29	3,37	100
chr04	7259087	7259286	200	*	25	X04.7259186	VIT_04s0008g07120	7260561	7260893	-	downstream	1806	1275	NearestLocation	104	4,29	3,37	100
chr04	17792014	17792213	200	*	25	X04.17792113	VIT_04s0023g01010	17791527	17791945	+	downstream	487	69	NearestLocation	104	4,29	3,38	100
chr04	20851770	20851969	200	*	25	X04.20851869	VIT_04s0008g00120	20856405	20857865	+	upstream	-4635	4436	NearestLocation	104	4,29	3,38	100
chr07	19501552	19501751	200	*	25	X07.19501651	VIT_00s0324g00050	19499204	19507662	-	inside	6110	2348	NearestLocation	104	4,29	3,38	100
chr08	429924	430123	200	*	25	X08.430023	VIT_08s0056g00300	425376	427049	+	downstream	4548	2875	NearestLocation	104	4,29	3,38	100
chr10	316436	316635	200	*	25	X10.316535	VIT_10s0116g00710	314963	317391	+	inside	1473	756	NearestLocation	104	4,29	3,38	100
chr10	3504305	3504504	200	*	25	X10.3504404	VIT_00s0203g00100	3504606	3520878	+	upstream	-301	102	NearestLocation	104	4,29	3,38	100
chr10	10196368	10196567	200	*	25	X10.10196467	VIT_10s0003g03880	10203531	10205806	+	upstream	-7163	6964	NearestLocation	104	4,29	3,38	100
chr10	19156835	19157034	200	*	25	X10.19156934	VIT_10s0042g01090	19174783	19176025	+	upstream	-17948	17749	NearestLocation	104	4,29	3,38	100
chr13	264527	264726	200	*	25	X13.264626	VIT_13s0067g00420	263305	265723	+	inside	1222	997	NearestLocation	104	4,29	3,38	100
chr14	23650038	23650237	200	*	25	X14.23650137	VIT_14s0083g01220	23647671	23648618	-	upstream	-1420	1420	NearestLocation	104	4,29	3,38	100
chr16	19674403	19674602	200	*	25	X16.19674502	VIT_16s0050g01300	19676618	19677709	-	downstream	3306	2016	NearestLocation	104	4,29	3,38	100
chr17	5140715	5140914	200	*	25	X17.5140814	VIT_17s0000g04700	5145018	5145988	+	upstream	-4303	4104	NearestLocation	104	4,29	3,38	100
chr17	11764252	11764451	200	*	25	X17.11764351	VIT_17s0000g09770	11764725	11766577	+	upstream	-473	274	NearestLocation	104	4,29	3,38	100
chr18	629922	630121	200	*	25	X18.630021	VIT_18s0122g00870	626783	627577	-	upstream	-2345	2345	NearestLocation	104	4,29	3,38	100
chr08	10303097	10303296	200	*	24.9	X08.10303196	VIT_08s0058g00960	10305196	10307003	+	upstream	-2099	1900	NearestLocation	104	4,29	3,38	100
chr06	5459949	5460148	200	*	24.9	X06.5460048	VIT_06s0004g04500	5459916	5468658	+	inside	33	33	NearestLocation	104	4,29	3,38	100
chr00	23848793	23848992	200	*	24.9	X00.23848892	VIT_00s1566g00010	23847948	23849030	-	inside	237	38	NearestLocation	104	4,29	3,38	100
chr08	18474831	18475030	200	*	24.7	X08.18474930	VIT_08s0007g04560	18472921	18476769	-	inside	1938	1739	NearestLocation	104	4,29	3,38	100
chr14	26185049	26185248	200	*	24.3	X14.26185148	VIT_14s0171g00360	26183948	26186681	+	inside	1101	1101	NearestLocation	104	4,29	3,38	100
chr05	2861038	2861237	200	*	24.2	X05.2861137	VIT_05s0020g01090	2860048	2863747	+	inside	990	990	NearestLocation	104	4,29	3,38	100
chr03	15383258	15383457	200	*	24	X03.15383357	VIT_03s0017g00010	15387167	15387724	-	downstream	4466	3710	NearestLocation	104	4,29	3,38	100
chr11	4200921	4201120	200	*	34.3	X11.4201020	VIT_11s0016g04880	4194812	4202353	-	inside	1432	1233	NearestLocation	106	4,28	3,37	100
chr05	2038563	2038762	200	*	33	X05.2038662	VIT_05s0020g00170	2038696	2053470	+	overlapStart	-133	66	NearestLocation	106	4,25	3,35	100
chr04	3735591	3735790	200	*	27	X04.3735690	VIT_04s0008g04330	3703002	3740607	-	inside	5016	4817	NearestLocation	105	4,25	3,34	100
chr04	17980289	17980488	200	*	27	X04.17980388	VIT_04s0023g01210	17979506	17980982	-	inside	693	494	NearestLocation	105	4,25	3,34	100
chr08	11733650	11733849	200	*	27	X08.11733749	VIT_08s0040g00780	11733507	11736448	-	inside	2798	143	NearestLocation	105	4,25	3,34	100
chr14	6261065	6261264	200	*	27	X14.6261164	VIT_14s0030g01560	6246203	6268024	-	inside	6959	6760	NearestLocation	105	4,25	3,34	100
chr14	21818873	21819072	200	*	27	X14.21818972	VIT_14s0006g03230	21820857	21823454	+	upstream	-1984	1785	NearestLocation	105	4,25	3,34	100
chr15	11140322	11140521	200	*	27	X15.11140421	VIT_15s0021g01120	11137448	11144750	-	inside	4428	2874	NearestLocation	105	4,25	3,34	100
chr15	16683506	16683705	200	*	27	X15.16683605	VIT_15s0048g02530	16684428	16685323	-	downstream	1817	723	NearestLocation	105	4,25	3,35	100
chr18	33392651	33392850	200	*	27	X18.33392750	VIT_18s0089g00400	33392257	33393350	-	inside	699	394	NearestLocation	105	4,25	3,35	100
chr19	5813800	5813999	200	*	27	X19.5813899	VIT_19s0014g05420	5812018	5816845	+	inside	1782	1782	NearestLocation	105	4,25	3,35	100
chr02	15014397	15014596	200	*	31	X02.15014496	VIT_02s0033g00610	15055455	15095871	+	upstream	-41058	40859	NearestLocation	105	4,24	3,33	100
chr08	8549404	8549603	200	*	31	X08.8549503	VIT_08s0058g00070	8555933	8569894	+	upstream	-6529	6330	NearestLocation	105	4,24	3,33	100
chr13	15907739	15907938	200	*	31	X13.15907838	VIT_13s0047g00220	15908047	15908840	+	upstream	-308	109	NearestLocation	105	4,24	3,33	100
chr16	5801187	5801386	200	*	30.1	X16.5801286	VIT_16s0013g00750	5783529	5787868	+	downstream	17658	13319	NearestLocation	105	4,24	3,34	100
chr02	540937	541136	200	*	29	X02.541036	VIT_02s0025g00670	534645	539377	-	upstream	-1560	1560	NearestLocation	105	4,23	3,33	100
chr04	2286248	2286447	200	*	29	X04.2286347	VIT_04s0008g02750	2284121	2287115	-	inside	867	668	NearestLocation	105	4,23	3,33	100
chr05	453501	453700	200	*	29	X05.453600	VIT_05s0077g01850	453295	454189	-	inside	688	206	NearestLocation	105	4,23	3,33	100
chr08	21160527	21160726	200	*	29	X08.21160626	VIT_08s0007g07700	21159963	21163850	-	inside	3323	564	NearestLocation	105	4,23	3,33	100
chr10	8096773	8096972	200	*	29	X10.8096872	VIT_10s0003g02580	8096291	8101478	+	inside	482	482	NearestLocation	105	4,23	3,33	100
chr11	9742694	9742893	200	*	29	X11.9742793	VIT_11s0037g00860	9738365	9745388	-	inside	2694	2495	NearestLocation	105	4,23	3,33	100
chr13	3395148	3395347	200	*	29	X13.3395247	VIT_13s0019g01980	3383438	3395187	-	overlapStart	39	39	NearestLocation	105	4,23	3,33	100
chr15	1206582	1206781	200	*	29	X15.1206681	VIT_15s0024g00720	1218721	1219777	+	upstream	-12139	11940	NearestLocation	105	4,23	3,33	100
chr18	8509081	8509280	200	*	29	X18.8509180	VIT_18s0001g10160	8514173	8515534	+	upstream	-5092	4893	NearestLocation	105	4,23	3,33	100
chr19	10433381	10433580	200	*	29	X19.10433480	VIT_19s0015g01740	10433910	10443999	-	downstream	10618	330	NearestLocation	105	4,23	3,34	100
chr01	8351851	8352050	200	*	28.7	X01.8351950	VIT_01s0127g00600	8343106	8352030	-	overlapStart	179	20	NearestLocation	105	4,23	3,34	100
chr19	13667255	13667454	200	*	28.3	X19.13667354	VIT_19s0015g02950	13653087	13653826	+	downstream	14168	13429	NearestLocation	105	4,23	3,34	100
chr01	433306	433505	200	*	20	X01.433405	VIT_01s0011g00410	433726	439562	+	upstream	-420	221	NearestLocation	103	4,22	3,32	100
chr01	5374586	5374785	200	*	20	X01.5374685	VIT_01s0011g05670	5374485	5375879	-	inside	1293	101	NearestLocation	103	4,22	3,32	100
chr01	19082393	19082592	200	*	20	X01.19082492	VIT_01s0010g01580	19081109	19084502	-	inside	2109	1284	NearestLocation	103	4,22	3,32	100
chr02	310576	310775	200	*	20	X02.310675	VIT_02s0025g00400	307749	317271	+	inside	2827	2827	NearestLocation	103	4,22	3,32	100
chr03	3194122	3194321	200	*	20	X03.3194221	VIT_03s0038g04400	3188175	3193837	-	upstream	-285	285	NearestLocation	103	4,22	3,32	100
chr04	4544069	4544268	200	*	20	X04.4544168	VIT_04s0008g05050	4540616	4544615	-	inside	546	347	NearestLocation	103	4,22	3,32	100
chr04	5005582	5005781	200	*	20	X04.5005681	VIT_04s0008g05530	5004876	5006056	+	inside	706	275	NearestLocation	103	4,22	3,32	100
chr04	7150250	7150449	200	*	20	X04.7150349	VIT_04s0008g07050	7150219	7155563	+	inside	31	31	NearestLocation	103	4,22	3,32	100
chr04	18441316	18441515	200	*	20	X04.18441415	VIT_04s0023g01540	18441725	18446089	+	upstream	-409	210	NearestLocation	103	4,22	3,32	100
chr07	4092280	4092479	200	*	20	X07.4092379	VIT_07s0005g01190	4094247	4096385	+	upstream	-1967	1768	NearestLocation	103	4,22	3,32	100
chr07	22930813	22931012	200	*	20	X07.22930912	VIT_07s0031g00370	22930358	22931317	-	inside	504	305	NearestLocation	103	4,22	3,32	100
chr09	2978740	2978939	200	*	20	X09.2978839	VIT_09s0002g03250	2978989	2981667	+	upstream	-249	50	NearestLocation	103	4,22	3,32	100
chr11	3871615	3871814	200	*	20	X11.3871714	VIT_11s0016g04570	3880844	3883620	+	upstream	-9229	9030	NearestLocation	103	4,22	3,32	100
chr11	19250364	19250563	200	*	20	X11.19250463	VIT_11s0052g01200	19247167	19248299	-	upstream	-2065	2065	NearestLocation	103	4,22	3,32	100
chr12	7796842	7797041	200	*	20	X12.7796941	VIT_12s0134g00260	7794670	7795342	-	upstream	-1500	1500	NearestLocation	103	4,22	3,32	100
chr13	3670321	3670520	200	*	20	X13.3670420	VIT_13s0019g02300	3672104	3674709	+	upstream	-1783	1584	NearestLocation	103	4,22	3,32	100
chr13	16825982	16826181	200	*	20	X13.16826081	VIT_13s0047g00510	16846681	16934984	+	upstream	-20699	20500	NearestLocation	103	4,22	3,32	100
chr13	17967091	17967290	200	*	20	X13.17967190	VIT_13s0047g01010	17958583	17968155	-	inside	1064	865	NearestLocation	103	4,22	3,32	100
chr14	6137580	6137779	200	*	20	X14.6137679	VIT_14s0030g01520	6132781	6138218	+	inside	4799	439	NearestLocation	103	4,22	3,32	100
chr14	6371597	6371796	200	*	20	X14.6371696	VIT_14s0030g01600	6372716	6376246	+	upstream	-1119	920	NearestLocation	103	4,22	3,33	100
chr16	3124159	3124358	200	*	20	X16.3124258	VIT_16s0039g02750	3124114	3127269	-	inside	3110	45	NearestLocation	103	4,22	3,33	100
chr17	3231517	3231716	200	*	20	X17.3231616	VIT_17s0000g03210	3225855	3232062	-	inside	545	346	NearestLocation	103	4,22	3,33	100
chr17	9729463	9729662	200	*	20	X17.9729562	VIT_17s0000g08400	9730865	9732751	+	upstream	-1402	1203	NearestLocation	103	4,22	3,33	100
chr18	25814657	25814856	200	*	20	X18.25814756	VIT_18s0075g01030	25822664	25823951	-	downstream	9294	7808	NearestLocation	103	4,22	3,33	100
chr18	31913469	31913668	200	*	20	X18.31913568	VIT_18s0001g05460	31914899	31916090	+	upstream	-1430	1231	NearestLocation	103	4,22	3,33	100
chr19	3421260	3421459	200	*	20	X19.3421359	VIT_19s0014g03300	3429396	3431041	+	upstream	-8136	7937	NearestLocation	103	4,22	3,33	100
chr19	4188753	4188952	200	*	20	X19.4188852	VIT_19s0014g03950	4190151	4190744	+	upstream	-1398	1199	NearestLocation	103	4,22	3,33	100
chr19	5276972	5277171	200	*	20	X19.5277071	VIT_19s0014g04940	5275817	5279566	-	inside	2594	1155	NearestLocation	103	4,22	3,33	100
chr18	3872225	3872424	200	*	19.7	X18.3872324	VIT_18s0001g04500	3875315	3878509	+	upstream	-3090	2891	NearestLocation	103	4,22	3,33	100
chr18	5762310	5762509	200	*	19.4	X18.5762409	VIT_18s0001g07500	5751180	5762014	-	upstream	-296	296	NearestLocation	103	4,22	3,33	100
chr01	2766662	2766861	200	*	19.2	X01.2766761	VIT_01s0011g03090	2766597	2767444	+	inside	65	65	NearestLocation	103	4,22	3,33	100
chr05	24285501	24285700	200	*	19.1	X05.24285600	VIT_05s0094g00330	24279029	24287067	-	inside	1566	1367	NearestLocation	103	4,22	3,33	100
chr08	13892680	13892879	200	*	19.1	X08.13892779	VIT_08s0040g02830	13892016	13899105	+	inside	664	664	NearestLocation	103	4,22	3,33	100
chr02	799003	799202	200	*	14	X02.799102	VIT_02s0025g01020	801671	808602	+	upstream	-2668	2469	NearestLocation	102	4,21	3,33	100
chr05	10310213	10310412	200	*	14	X05.10310312	VIT_05s0077g00310	10307378	10308139	+	downstream	2835	2074	NearestLocation	102	4,21	3,33	100
chr05	22224423	22224622	200	*	14	X05.22224522	VIT_05s0165g00290	22221766	22224490	+	overlapEnd	2657	67	NearestLocation	102	4,21	3,33	100
chr06	9910238	9910437	200	*	14	X06.9910337	VIT_00s0120g00100	9887146	9889525	-	upstream	-20713	20713	NearestLocation	102	4,21	3,33	100
chr06	20936689	20936888	200	*	14	X06.20936788	VIT_06s0080g00090	20926768	20928465	-	upstream	-8224	8224	NearestLocation	102	4,21	3,33	100
chr07	3030277	3030476	200	*	14	X07.3030376	VIT_07s0104g01640	3028197	3028866	+	downstream	2080	1411	NearestLocation	102	4,21	3,33	100
chr08	3685683	3685882	200	*	14	X08.3685782	VIT_08s0032g00490	3697967	3698173	+	upstream	-12284	12085	NearestLocation	102	4,21	3,33	100
chr08	10506018	10506217	200	*	14	X08.10506117	VIT_08s0058g01120	10508427	10510197	-	downstream	4179	2210	NearestLocation	102	4,21	3,33	100
chr09	12859791	12859990	200	*	14	X09.12859890	VIT_09s0070g00020	12866068	12866532	-	downstream	6741	6078	NearestLocation	102	4,21	3,33	100
chr12	15237143	15237342	200	*	14	X12.15237242	VIT_12s0055g00890	15218879	15235373	+	downstream	18264	1770	NearestLocation	102	4,21	3,33	100
chr13	11741697	11741896	200	*	14	X13.11741796	VIT_13s0101g00090	11724730	11735673	+	downstream	16967	6024	NearestLocation	102	4,21	3,33	100
chr13	28778862	28779061	200	*	14	X13.28778961	VIT_13s0156g00190	28778585	28780775	-	inside	1913	277	NearestLocation	102	4,21	3,33	100
chr14	8330557	8330756	200	*	14	X14.8330656	VIT_14s0081g00440	8305433	8321747	-	upstream	-8810	8810	NearestLocation	102	4,21	3,33	100
chr15	17443236	17443435	200	*	14	X15.17443335	VIT_15s0046g00490	17444781	17448228	+	upstream	-1545	1346	NearestLocation	102	4,21	3,33	100
chr16	13049097	13049296	200	*	14	X16.13049196	VIT_16s0022g00480	13045040	13053234	+	inside	4057	3938	NearestLocation	102	4,21	3,33	100
chr16	15637062	15637261	200	*	14	X16.15637161	VIT_16s0022g01860	15611019	15730450	+	inside	26043	26043	NearestLocation	102	4,21	3,33	100
chr17	7606708	7606907	200	*	14	X17.7606807	VIT_17s0000g06820	7606857	7609087	+	overlapStart	-149	50	NearestLocation	102	4,21	3,33	100
chr18	494493	494692	200	*	14	X18.494592	VIT_18s0122g00600	492107	492940	-	upstream	-1553	1553	NearestLocation	102	4,21	3,33	100
chr18	11695555	11695754	200	*	14	X18.11695654	VIT_18s0001g13670	11698060	11699721	+	upstream	-2505	2306	NearestLocation	102	4,21	3,33	100
chr10	4994481	4994680	200	*	13.9	X10.4994580	VIT_10s0003g00130	4988617	4989656	+	downstream	5864	4825	NearestLocation	102	4,21	3,33	100
chr12	20134756	20134955	200	*	13.2	X12.20134855	VIT_12s0034g02220	20134334	20138134	+	inside	422	422	NearestLocation	102	4,21	3,33	100
chr18	3579908	3580107	200	*	20.8	X18.3580007	VIT_18s0001g03910	3577992	3582255	-	inside	2347	1916	NearestLocation	103	4,19	3,31	100
chr04	1200897	1201096	200	*	13.3	X04.1200996	VIT_04s0008g01450	1197193	1200846	-	upstream	-51	51	NearestLocation	102	4,15	3,27	100
chr00	19167537	19167736	200	*	17	X00.19167636	VIT_00s0692g00020	19160514	19163109	+	downstream	7023	4428	NearestLocation	103	4,14	3,26	100
chr01	19811058	19811257	200	*	17	X01.19811157	VIT_01s0010g01960	19817071	19818341	+	upstream	-6013	5814	NearestLocation	103	4,14	3,26	100
chr01	23165810	23166009	200	*	17	X01.23165909	VIT_01s0146g00320	23184549	23184921	-	downstream	19111	18540	NearestLocation	103	4,14	3,26	100
chr03	3957804	3958003	200	*	17	X03.3957903	VIT_03s0063g02250	3950636	3952659	-	upstream	-5145	5145	NearestLocation	103	4,14	3,26	100
chr03	4115812	4116011	200	*	17	X03.4115911	VIT_03s0063g02050	4118029	4119953	+	upstream	-2217	2018	NearestLocation	103	4,14	3,26	100
chr04	12082962	12083161	200	*	17	X04.12083061	VIT_04s0079g00840	12070216	12084459	-	inside	1497	1298	NearestLocation	103	4,14	3,26	100
chr05	5697238	5697437	200	*	17	X05.5697337	VIT_05s0020g04010	5692536	5695276	+	downstream	4702	1962	NearestLocation	103	4,14	3,26	100
chr06	5528387	5528586	200	*	17	X06.5528486	VIT_06s0004g04560	5522383	5528575	-	overlapStart	188	11	NearestLocation	103	4,14	3,26	100
chr06	8235626	8235825	200	*	17	X06.8235725	VIT_06s0004g07430	8235012	8244801	+	inside	614	614	NearestLocation	103	4,14	3,26	100
chr07	17698996	17699195	200	*	17	X07.17699095	VIT_00s0220g00160	17689957	17719917	+	inside	9039	9039	NearestLocation	103	4,14	3,26	100
chr07	20335142	20335341	200	*	17	X07.20335241	VIT_00s0477g00030	20333907	20336653	+	inside	1235	1235	NearestLocation	103	4,14	3,26	100
chr08	13084031	13084230	200	*	17	X08.13084130	VIT_08s0040g02000	13082749	13085214	+	inside	1282	984	NearestLocation	103	4,14	3,26	100
chr08	13107534	13107733	200	*	17	X08.13107633	VIT_08s0040g02020	13111821	13118354	+	upstream	-4287	4088	NearestLocation	103	4,14	3,26	100
chr08	15119277	15119476	200	*	17	X08.15119376	VIT_08s0007g00970	15114527	15118963	-	upstream	-314	314	NearestLocation	103	4,14	3,26	100
chr08	16914998	16915197	200	*	17	X08.16915097	VIT_08s0007g02850	16915677	16916853	+	upstream	-679	480	NearestLocation	103	4,14	3,26	100
chr09	4033161	4033360	200	*	17	X09.4033260	VIT_09s0002g04430	4033366	4049629	+	upstream	-205	6	NearestLocation	103	4,14	3,26	100
chr11	483970	484169	200	*	17	X11.484069	VIT_11s0016g00470	489955	494383	+	upstream	-5985	5786	NearestLocation	103	4,14	3,26	100
chr12	2665916	2666115	200	*	17	X12.2666015	VIT_12s0028g02010	2672625	2674551	+	upstream	-6709	6510	NearestLocation	103	4,14	3,26	100
chr12	6645101	6645300	200	*	17	X12.6645200	VIT_12s0059g01790	6643777	6645063	+	downstream	1324	38	NearestLocation	103	4,14	3,26	100
chr13	7353189	7353388	200	*	17	X13.7353288	VIT_13s0019g05370	7359198	7359649	+	upstream	-6009	5810	NearestLocation	103	4,14	3,26	100
chr13	26963377	26963576	200	*	17	X13.26963476	VIT_13s0064g00570	26960037	26965241	-	inside	1864	1665	NearestLocation	103	4,14	3,26	100
chr14	29758972	29759171	200	*	17	X14.29759071	VIT_14s0108g01110	29758999	29763866	+	overlapStart	-27	27	NearestLocation	103	4,14	3,26	100
chr16	18487339	18487538	200	*	17	X16.18487438	VIT_16s0050g00140	18487746	18488687	-	downstream	1348	208	NearestLocation	103	4,14	3,26	100
chr17	5194217	5194416	200	*	17	X17.5194316	VIT_17s0000g04710	5236137	5239225	+	upstream	-41920	41721	NearestLocation	103	4,14	3,26	100
chr18	7336010	7336209	200	*	17	X18.7336109	VIT_18s0001g08840	7333925	7337286	+	inside	2085	1077	NearestLocation	103	4,14	3,26	100
chr18	9486407	9486606	200	*	17	X18.9486506	VIT_18s0001g11170	9482136	9483000	+	downstream	4271	3407	NearestLocation	103	4,14	3,26	100
chr18	17669871	17670070	200	*	17	X18.17669970	VIT_18s0086g00360	17664773	17666717	+	downstream	5098	3154	NearestLocation	103	4,14	3,26	100
chr18	21801064	21801263	200	*	17	X18.21801163	VIT_18s0001g01010	21797730	21799900	-	upstream	-1164	1164	NearestLocation	103	4,14	3,26	100
chr19	2716712	2716911	200	*	17	X19.2716811	VIT_19s0014g02650	2716665	2720509	+	inside	47	47	NearestLocation	103	4,14	3,26	100
chr19	19118593	19118792	200	*	17	X19.19118692	VIT_19s0027g00130	19105559	19118882	-	inside	289	90	NearestLocation	103	4,14	3,26	100
chr06	7899945	7900144	200	*	17	X06.7900044	VIT_06s0004g07120	7897418	7897954	-	upstream	-1991	1991	NearestLocation	103	4,14	3,26	100
chr19	22708154	22708353	200	*	17	X19.22708253	VIT_19s0027g01740	22695811	22698202	-	upstream	-9952	9952	NearestLocation	103	4,14	3,26	100
chr16	3128103	3128302	200	*	16.9	X16.3128202	VIT_16s0039g02750	3124114	3127269	-	upstream	-834	834	NearestLocation	103	4,14	3,26	100
chr17	4010492	4010691	200	*	16.9	X17.4010591	VIT_17s0000g03930	3978292	4010699	-	inside	207	8	NearestLocation	103	4,14	3,26	100
chr00	13603400	13603599	200	*	16.8	X00.13603499	VIT_00s0391g00070	13607582	13611864	+	upstream	-4182	3983	NearestLocation	103	4,14	3,27	100
chr06	15079343	15079542	200	*	16.6	X06.15079442	VIT_06s0009g01840	15066892	15076987	+	downstream	12451	2356	NearestLocation	103	4,14	3,27	100
chr16	2734923	2735122	200	*	16.5	X16.2735022	VIT_16s0039g02500	2734985	2736950	+	overlapStart	-62	62	NearestLocation	103	4,14	3,27	100
chr00	9355294	9355493	200	*	16.4	X00.9355393	VIT_00s0286g00130	9355078	9358237	+	inside	216	216	NearestLocation	103	4,14	3,27	100
chr05	19491836	19492035	200	*	16.3	X05.19491935	VIT_05s0062g00770	19490732	19492576	+	inside	1104	541	NearestLocation	103	4,14	3,27	100
chr15	16996590	16996789	200	*	14	X15.16996689	VIT_15s0048g02890	16998186	16998753	-	downstream	2163	1397	NearestLocation	102	4,12	3,25	100
chr10	12628009	12628208	200	*	36	X10.12628108	VIT_10s0003g05080	12618420	12630507	+	inside	9589	2299	NearestLocation	106	4,11	3,23	100
chr13	15593656	15593855	200	*	36	X13.15593755	VIT_13s0047g00090	15591675	15592361	-	upstream	-1295	1295	NearestLocation	106	4,11	3,23	100
chr00	13631731	13631930	200	*	22	X00.13631830	VIT_00s0392g00030	13629295	13631165	-	upstream	-566	566	NearestLocation	104	4,11	3,23	100
chr01	1968714	1968913	200	*	22	X01.1968813	VIT_01s0011g02240	1967827	1970932	+	inside	887	887	NearestLocation	104	4,11	3,23	100
chr01	4902910	4903109	200	*	22	X01.4903009	VIT_01s0011g05260	4895037	4897415	-	upstream	-5495	5495	NearestLocation	104	4,11	3,23	100
chr01	6272561	6272760	200	*	22	X01.6272660	VIT_01s0011g06460	6263899	6272514	-	upstream	-47	47	NearestLocation	104	4,11	3,23	100
chr03	5484451	5484650	200	*	22	X03.5484550	VIT_03s0063g00390	5460963	5485416	-	inside	965	766	NearestLocation	104	4,11	3,23	100
chr03	5493035	5493234	200	*	22	X03.5493134	VIT_03s0063g00380	5493284	5495988	-	downstream	2953	50	NearestLocation	104	4,11	3,23	100
chr04	1696973	1697172	200	*	22	X04.1697072	VIT_04s0008g02080	1697477	1702423	+	upstream	-504	305	NearestLocation	104	4,11	3,24	100
chr05	3075583	3075782	200	*	22	X05.3075682	VIT_05s0020g01370	3075732	3086110	+	overlapStart	-149	50	NearestLocation	104	4,11	3,24	100
chr05	25364818	25365017	200	*	22	X05.25364917	VIT_05s0094g01440	25373422	25374351	+	upstream	-8604	8405	NearestLocation	104	4,11	3,24	100
chr06	5386617	5386816	200	*	22	X06.5386716	VIT_06s0004g04420	5386184	5387156	+	inside	433	340	NearestLocation	104	4,11	3,24	100
chr07	101825	102024	200	*	22	X07.101924	VIT_07s0141g00990	103764	108438	-	downstream	6613	1740	NearestLocation	104	4,11	3,24	100
chr08	12723122	12723321	200	*	22	X08.12723221	VIT_08s0040g01600	12723147	12724562	-	overlapEnd	1440	25	NearestLocation	104	4,11	3,24	100
chr09	7557444	7557643	200	*	22	X09.7557543	VIT_09s0002g07510	7546635	7549901	-	upstream	-7543	7543	NearestLocation	104	4,11	3,24	100
chr09	20945024	20945223	200	*	22	X09.20945123	VIT_09s0054g00420	20947703	20948382	+	upstream	-2679	2480	NearestLocation	104	4,11	3,24	100
chr11	666774	666973	200	*	22	X11.666873	VIT_11s0016g00690	666343	667335	+	inside	431	362	NearestLocation	104	4,11	3,24	100
chr12	3350123	3350322	200	*	22	X12.3350222	VIT_12s0028g02580	3350000	3357926	+	inside	123	123	NearestLocation	104	4,11	3,24	100
chr12	5332620	5332819	200	*	22	X12.5332719	VIT_12s0059g00490	5332214	5332785	+	overlapEnd	406	34	NearestLocation	104	4,11	3,24	100
chr12	19099765	19099964	200	*	22	X12.19099864	VIT_12s0034g01480	19097739	19101743	+	inside	2026	1779	NearestLocation	104	4,11	3,24	100
chr12	23384626	23384825	200	*	22	X12.23384725	VIT_12s0035g01720	23379331	23386861	+	inside	5295	2036	NearestLocation	104	4,11	3,24	100
chr13	6161408	6161607	200	*	22	X13.6161507	VIT_13s0019g04620	6163538	6188288	+	upstream	-2130	1931	NearestLocation	104	4,11	3,24	100
chr14	20952680	20952879	200	*	22	X14.20952779	VIT_14s0006g02800	20978168	20988438	+	upstream	-25488	25289	NearestLocation	104	4,11	3,24	100
chr14	23435706	23435905	200	*	22	X14.23435805	VIT_14s0083g01110	23435436	23438457	-	inside	2751	270	NearestLocation	104	4,11	3,24	100
chr15	15933775	15933974	200	*	22	X15.15933874	VIT_15s0048g01730	15935816	15939020	+	upstream	-2041	1842	NearestLocation	104	4,11	3,24	100
chr16	19385414	19385613	200	*	22	X16.19385513	VIT_16s0050g00950	19383733	19385862	+	inside	1681	249	NearestLocation	104	4,11	3,24	100
chr17	3898995	3899194	200	*	22	X17.3899094	VIT_17s0000g03850	3899599	3904713	+	upstream	-604	405	NearestLocation	104	4,11	3,24	100
chr17	4696441	4696640	200	*	22	X17.4696540	VIT_17s0000g04350	4686585	4694923	-	upstream	-1518	1518	NearestLocation	104	4,11	3,24	100
chr18	4290549	4290748	200	*	22	X18.4290648	VIT_18s0001g05380	4284177	4287720	-	upstream	-2829	2829	NearestLocation	104	4,11	3,24	100
chr18	32274272	32274471	200	*	22	X18.32274371	VIT_18s0001g04710	32273144	32274164	+	downstream	1128	108	NearestLocation	104	4,11	3,24	100
chr19	19957630	19957829	200	*	22	X19.19957729	VIT_19s0027g00450	19967429	19969868	+	upstream	-9799	9600	NearestLocation	104	4,11	3,24	100
chr02	4322413	4322612	200	*	22	X02.4322512	VIT_02s0025g05050	4321904	4323519	+	inside	509	509	NearestLocation	104	4,11	3,24	100
chr17	12115768	12115967	200	*	21.9	X17.12115867	VIT_17s0000g09980	12110598	12124856	+	inside	5170	5170	NearestLocation	104	4,11	3,24	100
chr18	12075974	12076173	200	*	21.9	X18.12076073	VIT_18s0001g14030	12073618	12075722	+	downstream	2356	252	NearestLocation	104	4,11	3,24	100
chr01	924465	924664	200	*	21.8	X01.924564	VIT_01s0011g01050	924701	929880	+	upstream	-236	37	NearestLocation	104	4,11	3,24	100
chr07	4622646	4622845	200	*	21.8	X07.4622745	VIT_07s0005g01760	4621431	4623404	+	inside	1215	559	NearestLocation	104	4,11	3,24	100
chr01	4172727	4172926	200	*	21.6	X01.4172826	VIT_01s0011g04630	4169977	4171316	-	upstream	-1411	1411	NearestLocation	104	4,11	3,24	100
chr10	6155684	6155883	200	*	21.4	X10.6155783	VIT_10s0003g01270	6143054	6155320	-	upstream	-364	364	NearestLocation	104	4,11	3,24	100
chr19	12467557	12467756	200	*	21.4	X19.12467656	VIT_19s0015g02500	12495707	12499992	-	downstream	32435	27951	NearestLocation	104	4,11	3,24	100
chr16	21855108	21855307	200	*	21.3	X16.21855207	VIT_16s0148g00350	21841939	21842554	+	downstream	13169	12554	NearestLocation	104	4,11	3,24	100
chr08	15397869	15398068	200	*	21.3	X08.15397968	VIT_08s0007g01300	15397726	15399616	+	inside	143	143	NearestLocation	104	4,11	3,24	100
chr00	3528680	3528879	200	*	24	X00.3528779	VIT_00s0186g00020	3528892	3531849	+	upstream	-212	13	NearestLocation	104	4,05	3,18	100
chr01	19550973	19551172	200	*	24	X01.19551072	VIT_01s0010g01830	19547767	19567311	-	inside	16338	3206	NearestLocation	104	4,05	3,18	100
chr02	2099444	2099643	200	*	24	X02.2099543	VIT_02s0025g02610	2098252	2099801	+	inside	1192	158	NearestLocation	104	4,05	3,18	100
chr03	973061	973260	200	*	24	X03.973160	VIT_03s0038g01380	971266	975571	+	inside	1795	1795	NearestLocation	104	4,05	3,18	100
chr06	4883329	4883528	200	*	24	X06.4883428	VIT_06s0004g03950	4881432	4881813	+	downstream	1897	1516	NearestLocation	104	4,05	3,18	100
chr07	23239382	23239581	200	*	24	X07.23239481	VIT_07s0031g00750	23240191	23241987	+	upstream	-809	610	NearestLocation	104	4,05	3,18	100
chr10	1121329	1121528	200	*	24	X10.1121428	VIT_10s0116g01860	1119895	1125479	+	inside	1434	1434	NearestLocation	104	4,05	3,18	100
chr11	5145870	5146069	200	*	24	X11.5145969	VIT_11s0016g05690	5139664	5140550	+	downstream	6206	5320	NearestLocation	104	4,05	3,18	100
chr12	15723884	15724083	200	*	24	X12.15723983	VIT_12s0055g00600	15723678	15724068	+	overlapEnd	206	15	NearestLocation	104	4,05	3,18	100
chr13	25755276	25755475	200	*	24	X13.25755375	VIT_13s0158g00370	25749127	25753299	+	downstream	6149	1977	NearestLocation	104	4,05	3,18	100
chr13	26428047	26428246	200	*	24	X13.26428146	VIT_13s0064g00230	26417617	26425951	-	upstream	-2096	2096	NearestLocation	104	4,05	3,18	100
chr14	221277	221476	200	*	24	X14.221376	VIT_14s0060g00220	224804	227163	+	upstream	-3527	3328	NearestLocation	104	4,05	3,19	100
chr16	503745	503944	200	*	24	X16.503844	VIT_16s0039g00920	506130	508048	+	upstream	-2385	2186	NearestLocation	104	4,05	3,19	100
chr17	6091776	6091975	200	*	24	X17.6091875	VIT_17s0000g05470	6090728	6093181	-	inside	1405	1048	NearestLocation	104	4,05	3,19	100
chr01	4319886	4320085	200	*	24	X01.4319985	VIT_01s0011g04760	4330010	4331639	+	upstream	-10124	9925	NearestLocation	104	4,05	3,19	100
chr11	4296071	4296270	200	*	23.9	X11.4296170	VIT_11s0016g04980	4296131	4304338	+	overlapStart	-60	60	NearestLocation	104	4,05	3,19	100
chr13	3672442	3672641	200	*	23.7	X13.3672541	VIT_13s0019g02300	3672104	3674709	+	inside	338	338	NearestLocation	104	4,05	3,19	100
chr06	7622307	7622506	200	*	23.7	X06.7622406	VIT_06s0004g06900	7620851	7623490	+	inside	1456	984	NearestLocation	104	4,05	3,19	100
chr08	13798354	13798553	200	*	23.6	X08.13798453	VIT_08s0040g02770	13802791	13803590	+	upstream	-4437	4238	NearestLocation	104	4,05	3,19	100
chr00	9355401	9355600	200	*	23.6	X00.9355500	VIT_00s0286g00130	9355078	9358237	+	inside	323	323	NearestLocation	104	4,05	3,19	100
chr08	11998490	11998689	200	*	23.1	X08.11998589	VIT_08s0040g00990	11991184	11995436	-	upstream	-3054	3054	NearestLocation	104	4,05	3,19	100
chr18	3581363	3581562	200	*	23	X18.3581462	VIT_18s0001g03910	3577992	3582255	-	inside	892	693	NearestLocation	104	4,05	3,19	100
chr09	345505	345704	200	*	32	X09.345604	VIT_09s0002g00450	343607	346167	+	inside	1898	463	NearestLocation	106	4,04	3,18	100
chr19	6218295	6218494	200	*	32	X19.6218394	VIT_19s0090g00010	6218196	6218706	+	inside	99	99	NearestLocation	106	4,04	3,18	100
chr07	24713064	24713263	200	*	31.7	X07.24713163	VIT_07s0031g02250	24712647	24713518	+	inside	417	255	NearestLocation	105	4,04	3,18	100
chr03	16902983	16903182	200	*	30	X03.16903082	VIT_03s0017g00680	16912475	16915811	-	downstream	12828	9293	NearestLocation	105	4,02	3,16	100
chr13	792679	792878	200	*	30	X13.792778	VIT_13s0067g01400	792365	793285	-	inside	606	314	NearestLocation	105	4,02	3,16	100
chr01	1676616	1676815	200	*	26	X01.1676715	VIT_01s0011g01960	1683597	1691104	+	upstream	-6981	6782	NearestLocation	104	4,02	3,16	100
chr05	5956913	5957112	200	*	26	X05.5957012	VIT_05s0020g04260	5954823	5960787	-	inside	3874	2090	NearestLocation	104	4,02	3,16	100
chr09	5438383	5438582	200	*	26	X09.5438482	VIT_09s0002g05680	5435922	5439455	+	inside	2461	873	NearestLocation	104	4,02	3,16	100
chr10	5968961	5969160	200	*	26	X10.5969060	VIT_10s0003g01020	5968721	5970591	-	inside	1630	240	NearestLocation	104	4,02	3,16	100
chr13	4593837	4594036	200	*	26	X13.4593936	VIT_13s0019g03420	4584351	4585347	+	downstream	9486	8490	NearestLocation	104	4,02	3,16	100
chr15	18757741	18757940	200	*	26	X15.18757840	VIT_15s0046g01920	18754237	18759433	-	inside	1692	1493	NearestLocation	104	4,02	3,16	100
chr18	6772971	6773170	200	*	26	X18.6773070	VIT_18s0001g08270	6771411	6775121	+	inside	1560	1560	NearestLocation	104	4,02	3,16	100
chr18	11784285	11784484	200	*	26	X18.11784384	VIT_18s0001g13800	11784344	11786071	-	overlapEnd	1786	59	NearestLocation	104	4,02	3,16	100
chr18	30576087	30576286	200	*	26	X18.30576186	VIT_18s0041g02040	30575339	30578942	-	inside	2855	748	NearestLocation	104	4,02	3,16	100
chr19	24106346	24106545	200	*	26	X19.24106445	VIT_19s0085g00920	24098701	24106570	+	inside	7645	25	NearestLocation	104	4,02	3,16	100
chr14	28224235	28224434	200	*	25.8	X14.28224334	VIT_14s0066g01950	28224733	28225929	+	upstream	-498	299	NearestLocation	104	4,02	3,16	100
chr08	19528471	19528670	200	*	25.4	X08.19528570	VIT_08s0007g05630	19539370	19547829	+	upstream	-10899	10700	NearestLocation	104	4,02	3,16	100
chr00	15083684	15083883	200	*	60	X00.15083783	VIT_00s0438g00020	15085384	15086173	+	upstream	-1700	1501	NearestLocation	111	4,01	3,16	100
chr01	11648448	11648647	200	*	28	X01.11648547	VIT_01s0026g01900	11650124	11650361	+	upstream	-1676	1477	NearestLocation	105	4,01	3,16	100
chr01	12387571	12387770	200	*	28	X01.12387670	VIT_01s0026g02420	12379712	12383613	-	upstream	-3958	3958	NearestLocation	105	4,01	3,16	100
chr05	5597768	5597967	200	*	28	X05.5597867	VIT_05s0020g03930	5594162	5599680	-	inside	1912	1713	NearestLocation	105	4,01	3,16	100
chr07	10378653	10378852	200	*	28	X07.10378752	VIT_07s0005g05720	10383243	10391089	+	upstream	-4590	4391	NearestLocation	105	4,01	3,16	100
chr13	19624960	19625159	200	*	28	X13.19625059	VIT_13s0067g00690	19625175	19627109	+	upstream	-215	16	NearestLocation	105	4,01	3,16	100
chr13	25936883	25937082	200	*	28	X13.25936982	VIT_13s0158g00170	25935411	25938877	+	inside	1472	1472	NearestLocation	105	4,01	3,16	100
chr14	1181865	1182064	200	*	28	X14.1181964	VIT_14s0060g01500	1181603	1182091	-	inside	226	27	NearestLocation	105	4,01	3,16	100
chr14	9108258	9108457	200	*	28	X14.9108357	VIT_14s0081g00730	9102878	9103625	+	downstream	5380	4633	NearestLocation	105	4,01	3,16	100
chr15	14229559	14229758	200	*	28	X15.14229658	VIT_15s0048g00130	14228423	14228935	+	downstream	1136	624	NearestLocation	105	4,01	3,16	100
chr18	16507630	16507829	200	*	28	X18.16507729	VIT_18s0086g00040	16506973	16507131	-	upstream	-499	499	NearestLocation	105	4,01	3,16	100
chr18	20096406	20096605	200	*	28	X18.20096505	VIT_18s0001g01570	20096187	20096976	+	inside	219	219	NearestLocation	105	4,01	3,16	100
chr18	22374711	22374910	200	*	28	X18.22374810	VIT_18s0072g00260	22371944	22375942	-	inside	1231	1032	NearestLocation	105	4,01	3,16	100
chr13	9538420	9538619	200	*	27.7	X13.9538519	VIT_13s0106g00080	9533978	9538862	-	inside	442	243	NearestLocation	105	4,01	3,16	100
chr05	9820863	9821062	200	*	15	X05.9820962	VIT_05s0049g02220	9810052	9821392	-	inside	529	330	NearestLocation	102	4,00	3,14	100
chr01	9237649	9237848	200	*	19	X01.9237748	VIT_01s0026g00200	9238200	9240044	+	upstream	-551	352	NearestLocation	103	3,96	3,11	100
chr02	1249912	1250111	200	*	19	X02.1250011	VIT_02s0025g01490	1259087	1263894	+	upstream	-9175	8976	NearestLocation	103	3,96	3,11	100
chr02	3697548	3697747	200	*	19	X02.3697647	VIT_02s0025g04410	3692710	3697414	+	downstream	4838	134	NearestLocation	103	3,96	3,11	100
chr02	12959049	12959248	200	*	19	X02.12959148	VIT_02s0109g00310	12936238	12938714	-	upstream	-20335	20335	NearestLocation	103	3,96	3,11	100
chr02	16352362	16352561	200	*	19	X02.16352461	VIT_02s0033g01060	16349045	16351278	-	upstream	-1084	1084	NearestLocation	103	3,96	3,11	100
chr02	16768481	16768680	200	*	19	X02.16768580	VIT_02s0033g01240	16766145	16768613	-	overlapStart	132	67	NearestLocation	103	3,96	3,11	100
chr03	4026834	4027033	200	*	19	X03.4026933	VIT_03s0063g02120	4026543	4029483	+	inside	291	291	NearestLocation	103	3,96	3,11	100
chr03	11410348	11410547	200	*	19	X03.11410447	VIT_03s0097g00700	11407645	11408303	-	upstream	-2045	2045	NearestLocation	103	3,96	3,11	100
chr03	13227588	13227787	200	*	19	X03.13227687	VIT_03s0110g00270	13236959	13242181	+	upstream	-9371	9172	NearestLocation	103	3,96	3,11	100
chr03	15716339	15716538	200	*	19	X03.15716438	VIT_03s0017g00180	15713112	15722769	+	inside	3227	3227	NearestLocation	103	3,96	3,11	100
chr03	16704978	16705177	200	*	19	X03.16705077	VIT_03s0017g00640	16699148	16708499	+	inside	5830	3322	NearestLocation	103	3,96	3,11	100
chr04	1528227	1528426	200	*	19	X04.1528326	VIT_04s0008g01900	1525047	1528564	-	inside	337	138	NearestLocation	103	3,96	3,11	100
chr05	3589818	3590017	200	*	19	X05.3589917	VIT_05s0020g01880	3584748	3590306	-	inside	488	289	NearestLocation	103	3,96	3,11	100
chr05	18589062	18589261	200	*	19	X05.18589161	VIT_05s0062g00050	18586887	18587566	+	downstream	2175	1496	NearestLocation	103	3,96	3,11	100
chr05	20166368	20166567	200	*	19	X05.20166467	VIT_05s0062g01090	20164305	20165234	-	upstream	-1134	1134	NearestLocation	103	3,96	3,11	100
chr05	24004961	24005160	200	*	19	X05.24005060	VIT_00s0226g00170	23991980	23992850	-	upstream	-12111	12111	NearestLocation	103	3,96	3,11	100
chr06	3258898	3259097	200	*	19	X06.3258997	VIT_06s0004g02630	3261439	3266021	+	upstream	-2541	2342	NearestLocation	103	3,96	3,11	100
chr06	3569031	3569230	200	*	19	X06.3569130	VIT_06s0004g02840	3568706	3569365	+	inside	325	135	NearestLocation	103	3,96	3,11	100
chr06	6067869	6068068	200	*	19	X06.6067968	VIT_06s0004g05120	6067600	6071282	+	inside	269	269	NearestLocation	103	3,96	3,11	100
chr06	16828313	16828512	200	*	19	X06.16828412	VIT_06s0009g02830	16839623	16840989	+	upstream	-11310	11111	NearestLocation	103	3,96	3,11	100
chr06	18982392	18982591	200	*	19	X06.18982491	VIT_06s0061g00410	18975054	18982333	-	upstream	-59	59	NearestLocation	103	3,96	3,11	100
chr07	3121354	3121553	200	*	19	X07.3121453	VIT_07s0104g01730	3111533	3116363	-	upstream	-4991	4991	NearestLocation	103	3,96	3,11	100
chr07	14307961	14308160	200	*	19	X07.14308060	VIT_00s0268g00020	14301690	14308188	-	inside	227	28	NearestLocation	103	3,96	3,11	100
chr08	10738169	10738368	200	*	19	X08.10738268	VIT_08s0058g01280	10739627	10740729	+	upstream	-1458	1259	NearestLocation	103	3,96	3,11	100
chr08	11072951	11073150	200	*	19	X08.11073050	VIT_08s0040g00130	11072166	11072771	-	upstream	-180	180	NearestLocation	103	3,96	3,11	100
chr08	15005222	15005421	200	*	19	X08.15005321	VIT_08s0007g00830	15002643	15005018	-	upstream	-204	204	NearestLocation	103	3,96	3,11	100
chr08	15097603	15097802	200	*	19	X08.15097702	VIT_08s0007g00940	15087828	15094362	-	upstream	-3241	3241	NearestLocation	103	3,96	3,11	100
chr08	18050908	18051107	200	*	19	X08.18051007	VIT_08s0007g04060	18045170	18047497	-	upstream	-3411	3411	NearestLocation	103	3,96	3,11	100
chr09	3792612	3792811	200	*	19	X09.3792711	VIT_09s0002g04120	3786287	3789281	+	downstream	6325	3331	NearestLocation	103	3,96	3,11	100
chr10	7849622	7849821	200	*	19	X10.7849721	VIT_10s0003g02390	7862979	7864771	-	downstream	15149	13158	NearestLocation	103	3,96	3,11	100
chr10	14171874	14172073	200	*	19	X10.14171973	VIT_10s0003g05700	14202931	14204558	-	downstream	32684	30858	NearestLocation	103	3,96	3,11	100
chr10	19202256	19202455	200	*	19	X10.19202355	VIT_10s0042g01070	19212100	19213519	-	downstream	11263	9645	NearestLocation	103	3,96	3,11	100
chr12	3434686	3434885	200	*	19	X12.3434785	VIT_12s0028g02650	3444946	3447633	+	upstream	-10260	10061	NearestLocation	103	3,96	3,11	100
chr13	5235204	5235403	200	*	19	X13.5235303	VIT_13s0019g03890	5224894	5229200	-	upstream	-6004	6004	NearestLocation	103	3,96	3,11	100
chr13	5388221	5388420	200	*	19	X13.5388320	VIT_13s0019g04010	5370764	5382617	-	upstream	-5604	5604	NearestLocation	103	3,96	3,11	100
chr13	25639443	25639642	200	*	19	X13.25639542	VIT_13s0158g00430	25637214	25646219	+	inside	2229	2229	NearestLocation	103	3,96	3,11	100
chr14	10117287	10117486	200	*	19	X14.10117386	VIT_14s0036g00430	10097750	10112684	-	upstream	-4603	4603	NearestLocation	103	3,96	3,11	100
chr14	14634032	14634231	200	*	19	X14.14634131	VIT_14s0006g00600	14611225	14612521	+	downstream	22807	21511	NearestLocation	103	3,96	3,11	100
chr14	24888084	24888283	200	*	19	X14.24888183	VIT_14s0068g01110	24888268	24902066	+	overlapStart	-184	15	NearestLocation	103	3,96	3,11	100
chr14	26018484	26018683	200	*	19	X14.26018583	VIT_14s0171g00160	26018593	26021607	+	overlapStart	-109	90	NearestLocation	103	3,96	3,11	100
chr15	17168380	17168579	200	*	19	X15.17168479	VIT_15s0046g00120	17166857	17172950	+	inside	1523	1523	NearestLocation	103	3,96	3,12	100
chr16	8014916	8015115	200	*	19	X16.8015015	VIT_16s0013g01550	8018092	8024094	+	upstream	-3176	2977	NearestLocation	103	3,96	3,12	100
chr16	17348409	17348608	200	*	19	X16.17348508	VIT_16s0100g00400	17348903	17349881	-	downstream	1472	295	NearestLocation	103	3,96	3,12	100
chr16	22618724	22618923	200	*	19	X16.22618823	VIT_16s0098g00740	22617604	22618152	-	upstream	-572	572	NearestLocation	103	3,96	3,12	100
chr17	1141114	1141313	200	*	19	X17.1141213	VIT_17s0000g01410	1135746	1141381	+	inside	5368	68	NearestLocation	103	3,96	3,12	100
chr17	12058123	12058322	200	*	19	X17.12058222	VIT_17s0000g09940	12058349	12058453	+	upstream	-226	27	NearestLocation	103	3,96	3,12	100
chr18	2504025	2504224	200	*	19	X18.2504124	VIT_18s0001g02100	2504341	2505039	+	upstream	-316	117	NearestLocation	103	3,96	3,12	100
chr18	8444472	8444671	200	*	19	X18.8444571	VIT_18s0001g10090	8428536	8444610	-	overlapStart	138	61	NearestLocation	103	3,96	3,12	100
chr18	22048587	22048786	200	*	19	X18.22048686	VIT_18s0072g00090	22042903	22044749	-	upstream	-3838	3838	NearestLocation	103	3,96	3,12	100
chr19	5232316	5232515	200	*	19	X19.5232415	VIT_19s0014g04900	5226851	5232162	-	upstream	-154	154	NearestLocation	103	3,96	3,12	100
chr13	763525	763724	200	*	19	X13.763624	VIT_13s0067g01350	764444	766655	+	upstream	-919	720	NearestLocation	103	3,96	3,12	100
chr04	16749015	16749214	200	*	18.9	X04.16749114	VIT_04s0023g00270	16745801	16746957	-	upstream	-2058	2058	NearestLocation	103	3,96	3,12	100
chr17	9818540	9818739	200	*	18.9	X17.9818639	VIT_17s0000g08460	9819288	9821046	+	upstream	-748	549	NearestLocation	103	3,96	3,12	100
chr01	4564430	4564629	200	*	18.8	X01.4564529	VIT_01s0011g04910	4559022	4562444	+	downstream	5408	1986	NearestLocation	103	3,96	3,12	100
chr06	4676368	4676567	200	*	18.7	X06.4676467	VIT_06s0004g03710	4676213	4678504	+	inside	155	155	NearestLocation	103	3,96	3,12	100
chr06	5368680	5368879	200	*	18.7	X06.5368779	VIT_06s0004g04400	5365814	5368974	-	inside	294	95	NearestLocation	103	3,96	3,12	100
chr05	2206103	2206302	200	*	18.7	X05.2206202	VIT_05s0020g00390	2201436	2205526	-	upstream	-577	577	NearestLocation	103	3,96	3,12	100
chr06	19746721	19746920	200	*	18.7	X06.19746820	VIT_06s0061g01000	19741681	19750107	+	inside	5040	3187	NearestLocation	103	3,96	3,12	100
chr05	25197209	25197408	200	*	18.6	X05.25197308	VIT_05s0094g01310	25196639	25198153	+	inside	570	570	NearestLocation	103	3,96	3,12	100
chr13	325134	325333	200	*	18.5	X13.325233	VIT_13s0067g00610	324479	327242	-	inside	2108	655	NearestLocation	103	3,96	3,12	100
chr09	3302814	3303013	200	*	18.5	X09.3302913	VIT_09s0002g03620	3297048	3303772	-	inside	958	759	NearestLocation	103	3,96	3,12	100
chr17	960608	960807	200	*	18	X17.960707	VIT_17s0000g01160	955288	958573	-	upstream	-2035	2035	NearestLocation	103	3,96	3,12	100
chr14	28815420	28815619	200	*	14	X14.28815519	VIT_14s0066g02670	28813586	28816587	-	inside	1167	968	NearestLocation	102	3,95	3,11	100
chr01	6047322	6047521	200	*	13	X01.6047421	VIT_01s0011g06250	6043632	6047154	+	downstream	3690	168	NearestLocation	102	3,91	3,08	100
chr01	6437673	6437872	200	*	13	X01.6437772	VIT_01s0011g06600	6433473	6435948	-	upstream	-1725	1725	NearestLocation	102	3,91	3,08	100
chr06	4500673	4500872	200	*	13	X06.4500772	VIT_06s0004g03590	4494335	4498190	-	upstream	-2483	2483	NearestLocation	102	3,91	3,08	100
chr06	5189965	5190164	200	*	13	X06.5190064	VIT_06s0004g04240	5192100	5192872	+	upstream	-2135	1936	NearestLocation	102	3,91	3,08	100
chr06	11509408	11509607	200	*	13	X06.11509507	VIT_06s0009g00270	11465307	11485280	-	upstream	-24128	24128	NearestLocation	102	3,91	3,08	100
chr07	16880352	16880551	200	*	13	X07.16880451	VIT_00s0174g00080	16885733	16886164	+	upstream	-5381	5182	NearestLocation	102	3,91	3,08	100
chr09	6686124	6686323	200	*	13	X09.6686223	VIT_09s0002g06770	6687611	6688272	+	upstream	-1487	1288	NearestLocation	102	3,91	3,08	100
chr09	19662598	19662797	200	*	13	X09.19662697	VIT_09s0018g02020	19665642	19665837	+	upstream	-3044	2845	NearestLocation	102	3,91	3,08	100
chr10	2994765	2994964	200	*	13	X10.2994864	VIT_00s0429g00010	2992316	2995804	-	inside	1039	840	NearestLocation	102	3,91	3,08	100
chr10	4630293	4630492	200	*	13	X10.4630392	VIT_00s0586g00030	4625953	4627561	-	upstream	-2732	2732	NearestLocation	102	3,91	3,08	100
chr10	20703942	20704141	200	*	13	X10.20704041	VIT_10s0042g00440	20702554	20703476	-	upstream	-466	466	NearestLocation	102	3,91	3,08	100
chr11	293643	293842	200	*	13	X11.293742	VIT_11s0016g00280	284026	305778	-	inside	12135	9617	NearestLocation	102	3,91	3,08	100
chr13	16048934	16049133	200	*	13	X13.16049033	VIT_13s0047g00250	16056652	16060116	+	upstream	-7718	7519	NearestLocation	102	3,91	3,08	100
chr14	18014671	18014870	200	*	13	X14.18014770	VIT_14s0006g01650	18013643	18015166	-	inside	495	296	NearestLocation	102	3,91	3,08	100
chr14	26412641	26412840	200	*	13	X14.26412740	VIT_14s0219g00130	26410244	26412680	-	overlapStart	39	39	NearestLocation	102	3,91	3,08	100
chr17	16078710	16078909	200	*	13	X17.16078809	VIT_17s0053g00430	16075940	16097252	+	inside	2770	2770	NearestLocation	102	3,91	3,08	100
chr19	5454069	5454268	200	*	13	X19.5454168	VIT_19s0014g05160	5439530	5442340	+	downstream	14539	11729	NearestLocation	102	3,91	3,08	100
chr19	6205017	6205216	200	*	13	X19.6205116	VIT_19s0177g00360	6198196	6205543	-	inside	526	327	NearestLocation	102	3,91	3,08	100
chr07	18732586	18732785	200	*	13	X07.18732685	VIT_00s0567g00010	18733398	18741167	+	upstream	-812	613	NearestLocation	102	3,91	3,08	100
chr10	5226274	5226473	200	*	13	X10.5226373	VIT_10s0003g00380	5225091	5226304	+	overlapEnd	1183	30	NearestLocation	102	3,91	3,08	100
chr19	7199473	7199672	200	*	12.8	X19.7199572	VIT_19s0090g01120	7199188	7201535	+	inside	285	285	NearestLocation	102	3,91	3,08	100
chr06	20269739	20269938	200	*	12.6	X06.20269838	VIT_06s0061g01300	20265606	20267263	-	upstream	-2476	2476	NearestLocation	102	3,91	3,08	100
chr11	6725144	6725343	200	*	12.3	X11.6725243	VIT_11s0149g00040	6724833	6750066	+	inside	311	311	NearestLocation	102	3,91	3,08	100
chr08	19860227	19860426	200	*	13	X08.19860326	VIT_08s0007g06000	19859880	19861318	-	inside	1091	347	NearestLocation	102	3,91	3,08	100
chr00	10882661	10882860	200	*	40	X00.10882760	VIT_00s0332g00150	10880909	10881162	-	upstream	-1499	1499	NearestLocation	107	3,87	3,04	100
chr00	2168887	2169086	200	*	16	X00.2168986	VIT_09s0002g00600	2167695	2169247	+	inside	1192	161	NearestLocation	103	3,86	3,03	100
chr00	21178412	21178611	200	*	16	X00.21178511	VIT_00s0904g00010	21177743	21178884	-	inside	472	273	NearestLocation	103	3,86	3,03	100
chr01	12523158	12523357	200	*	16	X01.12523257	VIT_01s0026g02510	12521671	12523458	+	inside	1487	101	NearestLocation	103	3,86	3,03	100
chr02	2764576	2764775	200	*	16	X02.2764675	VIT_02s0025g03450	2755818	2760526	-	upstream	-4050	4050	NearestLocation	103	3,86	3,03	100
chr03	1581457	1581656	200	*	16	X03.1581556	VIT_03s0038g02310	1584039	1585078	-	downstream	3621	2383	NearestLocation	103	3,86	3,03	100
chr04	4951627	4951826	200	*	16	X04.4951726	VIT_04s0008g05490	4942079	4950572	-	upstream	-1055	1055	NearestLocation	103	3,86	3,03	100
chr04	5857024	5857223	200	*	16	X04.5857123	VIT_04s0008g06090	5852144	5852999	+	downstream	4880	4025	NearestLocation	103	3,86	3,03	100
chr04	20045750	20045949	200	*	16	X04.20045849	VIT_04s0023g03110	20047685	20050213	+	upstream	-1935	1736	NearestLocation	103	3,86	3,03	100
chr05	867614	867813	200	*	16	X05.867713	VIT_05s0077g01280	858142	862920	-	upstream	-4694	4694	NearestLocation	103	3,86	3,03	100
chr05	3990870	3991069	200	*	16	X05.3990969	VIT_05s0020g02270	3991143	3992383	+	upstream	-273	74	NearestLocation	103	3,86	3,03	100
chr05	5048384	5048583	200	*	16	X05.5048483	VIT_05s0020g03270	5047205	5049693	-	inside	1309	1110	NearestLocation	103	3,86	3,03	100
chr05	5705716	5705915	200	*	16	X05.5705815	VIT_05s0020g04020	5705584	5709589	+	inside	132	132	NearestLocation	103	3,86	3,03	100
chr05	8487541	8487740	200	*	16	X05.8487640	VIT_05s0049g01260	8485998	8487467	+	downstream	1543	74	NearestLocation	103	3,86	3,03	100
chr05	22289101	22289300	200	*	16	X05.22289200	VIT_05s0102g00050	22286432	22289168	+	overlapEnd	2669	67	NearestLocation	103	3,86	3,03	100
chr05	23174041	23174240	200	*	16	X05.23174140	VIT_05s0102g00810	23175469	23177410	-	downstream	3369	1229	NearestLocation	103	3,86	3,04	100
chr06	5194501	5194700	200	*	16	X06.5194600	VIT_06s0004g04250	5194708	5195356	+	upstream	-207	8	NearestLocation	103	3,86	3,04	100
chr06	5727133	5727332	200	*	16	X06.5727232	VIT_06s0004g04810	5730790	5734591	+	upstream	-3657	3458	NearestLocation	103	3,86	3,04	100
chr07	2385079	2385278	200	*	16	X07.2385178	VIT_07s0104g00860	2385475	2392854	+	upstream	-396	197	NearestLocation	103	3,86	3,04	100
chr07	3373485	3373684	200	*	16	X07.3373584	VIT_07s0005g00210	3375080	3378216	+	upstream	-1595	1396	NearestLocation	103	3,86	3,04	100
chr07	3469285	3469484	200	*	16	X07.3469384	VIT_07s0005g00310	3459514	3469173	-	upstream	-112	112	NearestLocation	103	3,86	3,04	100
chr07	7848707	7848906	200	*	16	X07.7848806	VIT_07s0005g04380	7849814	7856996	+	upstream	-1107	908	NearestLocation	103	3,86	3,04	100
chr07	23577127	23577326	200	*	16	X07.23577226	VIT_07s0031g01130	23576832	23580115	+	inside	295	295	NearestLocation	103	3,86	3,04	100
chr07	26223893	26224092	200	*	16	X07.26223992	VIT_07s0031g03100	26197422	26223856	-	upstream	-37	37	NearestLocation	103	3,86	3,04	100
chr08	3740617	3740816	200	*	16	X08.3740716	VIT_08s0032g00500	3779955	3782699	+	upstream	-39338	39139	NearestLocation	103	3,86	3,04	100
chr09	4869194	4869393	200	*	16	X09.4869293	VIT_09s0002g05180	4870171	4871198	+	upstream	-977	778	NearestLocation	103	3,86	3,04	100
chr09	7108660	7108859	200	*	16	X09.7108759	VIT_09s0002g07160	7092519	7123519	-	inside	14859	14660	NearestLocation	103	3,86	3,04	100
chr10	6508655	6508854	200	*	16	X10.6508754	VIT_10s0003g01560	6501024	6507795	-	upstream	-860	860	NearestLocation	103	3,86	3,04	100
chr12	1387847	1388046	200	*	16	X12.1387946	VIT_12s0028g00860	1387184	1390336	-	inside	2489	663	NearestLocation	103	3,86	3,04	100
chr12	19406427	19406626	200	*	16	X12.19406526	VIT_12s0034g01740	19401575	19412105	+	inside	4852	4852	NearestLocation	103	3,86	3,04	100
chr12	24045659	24045858	200	*	16	X12.24045758	VIT_12s0035g02120	24046092	24050103	+	upstream	-433	234	NearestLocation	103	3,86	3,04	100
chr13	1338452	1338651	200	*	16	X13.1338551	VIT_13s0067g02450	1338013	1342394	+	inside	439	439	NearestLocation	103	3,86	3,04	100
chr13	1557019	1557218	200	*	16	X13.1557118	VIT_13s0067g02880	1558971	1559978	-	downstream	2959	1753	NearestLocation	103	3,86	3,04	100
chr13	21405961	21406160	200	*	16	X13.21406060	VIT_13s0084g00240	21404884	21406017	-	overlapStart	56	56	NearestLocation	103	3,86	3,04	100
chr14	5185325	5185524	200	*	16	X14.5185424	VIT_14s0030g00890	5183501	5190105	+	inside	1824	1824	NearestLocation	103	3,86	3,04	100
chr14	5187081	5187280	200	*	16	X14.5187180	VIT_14s0030g00890	5183501	5190105	+	inside	3580	2825	NearestLocation	103	3,86	3,04	100
chr14	10279095	10279294	200	*	16	X14.10279194	VIT_14s0036g00510	10276245	10296127	+	inside	2850	2850	NearestLocation	103	3,86	3,04	100
chr14	14840068	14840267	200	*	16	X14.14840167	VIT_14s0006g00650	14835268	14851943	-	inside	11875	4800	NearestLocation	103	3,86	3,04	100
chr15	10300917	10301116	200	*	16	X15.10301016	VIT_15s0021g00600	10319594	10321427	-	downstream	20510	18478	NearestLocation	103	3,86	3,04	100
chr15	11950817	11951016	200	*	16	X15.11950916	VIT_15s0021g01500	11926405	11951655	+	inside	24412	639	NearestLocation	103	3,86	3,04	100
chr15	14644549	14644748	200	*	16	X15.14644648	VIT_15s0048g00530	14642837	14643801	-	upstream	-748	748	NearestLocation	103	3,86	3,04	100
chr16	22725045	22725244	200	*	16	X16.22725144	VIT_16s0098g00870	22720868	22723323	+	downstream	4177	1722	NearestLocation	103	3,86	3,04	100
chr18	2511435	2511634	200	*	16	X18.2511534	VIT_18s0001g02120	2513739	2517442	+	upstream	-2304	2105	NearestLocation	103	3,86	3,04	100
chr18	27090286	27090485	200	*	16	X18.27090385	VIT_18s0117g00590	27090638	27093646	+	upstream	-352	153	NearestLocation	103	3,86	3,04	100
chr14	5064011	5064210	200	*	16	X14.5064110	VIT_14s0030g00820	5074158	5074570	-	downstream	10559	9948	NearestLocation	103	3,86	3,04	100
chr07	8187903	8188102	200	*	16	X07.8188002	VIT_07s0005g04610	8186422	8188124	-	inside	221	22	NearestLocation	103	3,86	3,04	100
chr19	2369045	2369244	200	*	16	X19.2369144	VIT_19s0014g02240	2368302	2369336	+	inside	743	92	NearestLocation	103	3,86	3,04	100
chr08	14276317	14276516	200	*	16	X08.14276416	VIT_08s0040g03310	14279055	14282860	+	upstream	-2738	2539	NearestLocation	103	3,86	3,04	100
chr01	3203745	3203944	200	*	16	X01.3203844	VIT_01s0011g03530	3204646	3205573	+	upstream	-901	702	NearestLocation	103	3,86	3,04	100
chr05	823748	823947	200	*	16	X05.823847	VIT_05s0077g01350	813191	824181	-	inside	433	234	NearestLocation	103	3,86	3,04	100
chr04	7845581	7845780	200	*	16	X04.7845680	VIT_04s0069g00010	7856746	7859906	+	upstream	-11165	10966	NearestLocation	103	3,86	3,04	100
chr07	7211604	7211803	200	*	15.9	X07.7211703	VIT_07s0005g03830	7214051	7220322	+	upstream	-2447	2248	NearestLocation	103	3,86	3,04	100
chr18	1579887	1580086	200	*	15.8	X18.1579986	VIT_18s0001g00840	1575161	1576208	-	upstream	-3679	3679	NearestLocation	102	3,86	3,04	100
chr00	18935492	18935691	200	*	15.7	X00.18935591	VIT_00s0674g00010	18926230	18933963	-	upstream	-1529	1529	NearestLocation	102	3,86	3,04	100
chr19	8318411	8318610	200	*	15.7	X19.8318510	VIT_19s0015g00320	8316637	8317875	+	downstream	1774	536	NearestLocation	102	3,86	3,04	100
chr01	2545701	2545900	200	*	15.7	X01.2545800	VIT_01s0011g02870	2542304	2545664	-	upstream	-37	37	NearestLocation	102	3,86	3,04	100
chr03	3187052	3187251	200	*	15.6	X03.3187151	VIT_03s0038g04390	3186260	3187245	-	overlapStart	193	6	NearestLocation	102	3,86	3,04	100
chr13	5939340	5939539	200	*	15.5	X13.5939439	VIT_13s0019g04440	5930955	5935500	-	upstream	-3840	3840	NearestLocation	102	3,86	3,04	100
chr18	2201959	2202158	200	*	15.5	X18.2202058	VIT_18s0001g01630	2200625	2201333	-	upstream	-626	626	NearestLocation	102	3,86	3,04	100
chr03	8915770	8915969	200	*	15.3	X03.8915869	VIT_03s0088g00710	8916223	8916893	-	downstream	1123	254	NearestLocation	102	3,86	3,04	100
chr10	4041019	4041218	200	*	15.2	X10.4041118	VIT_00s0404g00050	4040671	4042628	-	inside	1609	348	NearestLocation	102	3,86	3,05	100
chr12	4008481	4008680	200	*	15.1	X12.4008580	VIT_12s0028g03270	4004229	4005132	+	downstream	4252	3349	NearestLocation	102	3,86	3,05	100
chr01	6102507	6102706	200	*	21	X01.6102606	VIT_01s0011g06310	6108006	6110562	+	upstream	-5499	5300	NearestLocation	103	3,86	3,04	100
chr01	8635934	8636133	200	*	21	X01.8636033	VIT_01s0127g00870	8644589	8646772	+	upstream	-8655	8456	NearestLocation	103	3,86	3,04	100
chr02	2292259	2292458	200	*	21	X02.2292358	VIT_02s0025g02890	2292275	2295229	+	overlapStart	-16	16	NearestLocation	103	3,86	3,04	100
chr02	6392412	6392611	200	*	21	X02.6392511	VIT_02s0012g00470	6397883	6398726	+	upstream	-5471	5272	NearestLocation	103	3,86	3,04	100
chr03	11806666	11806865	200	*	21	X03.11806765	VIT_03s0132g00320	11808552	11809529	+	upstream	-1886	1687	NearestLocation	103	3,86	3,04	100
chr04	950225	950424	200	*	21	X04.950324	VIT_04s0008g01150	945473	948330	-	upstream	-1895	1895	NearestLocation	103	3,86	3,04	100
chr05	7624081	7624280	200	*	21	X05.7624180	VIT_05s0049g00570	7624073	7625314	-	inside	1233	8	NearestLocation	103	3,86	3,04	100
chr06	4654252	4654451	200	*	21	X06.4654351	VIT_06s0004g03690	4646416	4653226	-	upstream	-1026	1026	NearestLocation	103	3,86	3,04	100
chr06	5628922	5629121	200	*	21	X06.5629021	VIT_06s0004g04660	5629125	5630262	+	upstream	-203	4	NearestLocation	103	3,86	3,04	100
chr06	15721668	15721867	200	*	21	X06.15721767	VIT_06s0009g02280	15721365	15724491	-	inside	2823	303	NearestLocation	103	3,86	3,04	100
chr09	8923863	8924062	200	*	21	X09.8923962	VIT_09s0002g08270	8919347	8959150	+	inside	4516	4516	NearestLocation	103	3,86	3,04	100
chr09	15989526	15989725	200	*	21	X09.15989625	VIT_09s0018g00190	16000783	16002591	+	upstream	-11257	11058	NearestLocation	103	3,86	3,04	100
chr09	22888590	22888789	200	*	21	X09.22888689	VIT_09s0054g01800	22888656	22889142	-	overlapEnd	552	66	NearestLocation	103	3,86	3,04	100
chr10	6268221	6268420	200	*	21	X10.6268320	VIT_10s0003g01360	6272306	6276376	+	upstream	-4085	3886	NearestLocation	103	3,86	3,04	100
chr10	16538751	16538950	200	*	21	X10.16538850	VIT_00s0125g00140	16527178	16534974	-	upstream	-3777	3777	NearestLocation	103	3,86	3,04	100
chr12	9328339	9328538	200	*	21	X12.9328438	VIT_12s0057g01020	9328129	9329783	+	inside	210	210	NearestLocation	103	3,86	3,04	100
chr13	6317333	6317532	200	*	21	X13.6317432	VIT_13s0019g04680	6333553	6340043	+	upstream	-16220	16021	NearestLocation	103	3,86	3,04	100
chr14	8660849	8661048	200	*	21	X14.8660948	VIT_14s0081g00520	8660502	8661017	-	overlapStart	168	31	NearestLocation	103	3,86	3,05	100
chr14	25665936	25666135	200	*	21	X14.25666035	VIT_14s0068g02020	25661461	25665687	-	upstream	-249	249	NearestLocation	103	3,86	3,05	100
chr17	179372	179571	200	*	21	X17.179471	VIT_17s0000g00110	176313	178215	-	upstream	-1157	1157	NearestLocation	103	3,86	3,05	100
chr18	6912083	6912282	200	*	21	X18.6912182	VIT_18s0001g08460	6912247	6918168	+	overlapStart	-164	35	NearestLocation	103	3,86	3,05	100
chr18	7081511	7081710	200	*	21	X18.7081610	VIT_18s0001g08650	7086494	7089975	+	upstream	-4983	4784	NearestLocation	103	3,86	3,05	100
chr18	17681985	17682184	200	*	21	X18.17682084	VIT_18s0086g00360	17664773	17666717	+	downstream	17212	15268	NearestLocation	103	3,86	3,05	100
chr19	8364830	8365029	200	*	21	X19.8364929	VIT_19s0015g00380	8363730	8368312	+	inside	1100	1100	NearestLocation	103	3,86	3,05	100
chr14	21113895	21114094	200	*	21	X14.21113994	VIT_14s0006g02900	21104190	21113920	-	overlapStart	25	25	NearestLocation	103	3,86	3,05	100
chr01	974092	974291	200	*	20.9	X01.974191	VIT_01s0011g01120	972356	975005	-	inside	913	714	NearestLocation	103	3,86	3,05	100
chr11	15477435	15477634	200	*	20.9	X11.15477534	VIT_11s0078g00480	15480620	15481844	+	upstream	-3185	2986	NearestLocation	103	3,86	3,05	100
chr11	10897696	10897895	200	*	20.8	X11.10897795	VIT_11s0037g01280	10897807	10913467	+	overlapStart	-111	88	NearestLocation	103	3,86	3,05	100
chr05	19376758	19376957	200	*	20.8	X05.19376857	VIT_05s0062g00710	19377833	19379259	+	upstream	-1075	876	NearestLocation	103	3,86	3,05	100
chr14	27286717	27286916	200	*	20.7	X14.27286816	VIT_14s0066g00810	27284623	27287761	-	inside	1044	845	NearestLocation	103	3,86	3,05	100
chr08	16440501	16440700	200	*	20.7	X08.16440600	VIT_08s0007g02370	16439442	16440501	-	overlapStart	0	0	NearestLocation	103	3,86	3,05	100
chr02	3963314	3963513	200	*	20.7	X02.3963413	VIT_02s0025g04610	3962813	3964620	-	inside	1306	501	NearestLocation	103	3,86	3,05	100
chr15	6075264	6075463	200	*	20.6	X15.6075363	VIT_15s0045g00090	6079997	6080784	+	upstream	-4733	4534	NearestLocation	103	3,86	3,05	100
chr17	538337	538536	200	*	20.5	X17.538436	VIT_17s0000g00620	538596	545055	+	upstream	-259	60	NearestLocation	103	3,86	3,05	100
chr18	23784273	23784472	200	*	20.4	X18.23784372	VIT_18s0072g01170	23781354	23784503	+	inside	2919	31	NearestLocation	103	3,86	3,05	100
chr11	654870	655069	200	*	20.1	X11.654969	VIT_11s0016g00670	654774	655295	+	inside	96	96	NearestLocation	103	3,86	3,05	100
chr00	17135986	17136185	200	*	23	X00.17136085	VIT_00s0558g00030	17131209	17136850	-	inside	864	665	NearestLocation	104	3,81	3,00	100
chr05	395378	395577	200	*	23	X05.395477	VIT_05s0077g01940	386162	395719	-	inside	341	142	NearestLocation	104	3,81	3,00	100
chr05	5638288	5638487	200	*	23	X05.5638387	VIT_05s0020g03970	5622653	5627062	-	upstream	-11226	11226	NearestLocation	104	3,81	3,00	100
chr05	6327984	6328183	200	*	23	X05.6328083	VIT_05s0020g04510	6320701	6325534	-	upstream	-2450	2450	NearestLocation	104	3,81	3,00	100
chr05	20826761	20826960	200	*	23	X05.20826860	VIT_05s0124g00030	20833254	20836191	-	downstream	9430	6294	NearestLocation	104	3,81	3,00	100
chr06	4528003	4528202	200	*	23	X06.4528102	VIT_06s0004g03600	4511274	4517147	-	upstream	-10856	10856	NearestLocation	104	3,81	3,00	100
chr06	11355114	11355313	200	*	23	X06.11355213	VIT_06s0009g00230	11354411	11356629	+	inside	703	703	NearestLocation	104	3,81	3,00	100
chr07	16960324	16960523	200	*	23	X07.16960423	VIT_00s0174g00150	16929552	16956111	+	downstream	30772	4213	NearestLocation	104	3,81	3,00	100
chr07	26558456	26558655	200	*	23	X07.26558555	VIT_07s0130g00070	26574110	26609948	+	upstream	-15654	15455	NearestLocation	104	3,81	3,00	100
chr08	17614661	17614860	200	*	23	X08.17614760	VIT_08s0007g03670	17614574	17618500	-	inside	3839	87	NearestLocation	104	3,81	3,00	100
chr08	18467154	18467353	200	*	23	X08.18467253	VIT_08s0007g04550	18465310	18467476	-	inside	322	123	NearestLocation	104	3,81	3,00	100
chr08	19689957	19690156	200	*	23	X08.19690056	VIT_08s0007g05750	19674535	19690463	-	inside	506	307	NearestLocation	104	3,81	3,00	100
chr10	2803880	2804079	200	*	23	X10.2803979	VIT_00s0463g00020	2802144	2806658	-	inside	2778	1736	NearestLocation	104	3,81	3,00	100
chr12	3944904	3945103	200	*	23	X12.3945003	VIT_12s0028g03170	3944694	3948868	+	inside	210	210	NearestLocation	104	3,81	3,00	100
chr12	18447763	18447962	200	*	23	X12.18447862	VIT_12s0034g01030	18432532	18448098	-	inside	335	136	NearestLocation	104	3,81	3,00	100
chr13	229586	229785	200	*	23	X13.229685	VIT_13s0067g00360	229567	235488	+	inside	19	19	NearestLocation	104	3,81	3,00	100
chr14	10444877	10445076	200	*	23	X14.10444976	VIT_14s0036g00540	10440878	10442486	+	downstream	3999	2391	NearestLocation	104	3,81	3,00	100
chr14	30072005	30072204	200	*	23	X14.30072104	VIT_14s0108g01530	30070300	30072330	-	inside	325	126	NearestLocation	104	3,81	3,00	100
chr17	712660	712859	200	*	23	X17.712759	VIT_17s0000g00880	713835	719951	-	downstream	7291	976	NearestLocation	104	3,81	3,00	100
chr17	6726084	6726283	200	*	23	X17.6726183	VIT_17s0000g06020	6720370	6721705	-	upstream	-4379	4379	NearestLocation	104	3,81	3,00	100
chr18	3220913	3221112	200	*	23	X18.3221012	VIT_18s0001g03250	3222134	3232291	+	upstream	-1221	1022	NearestLocation	104	3,81	3,00	100
chr18	3762525	3762724	200	*	23	X18.3762624	VIT_18s0001g04190	3759293	3763520	+	inside	3232	796	NearestLocation	104	3,81	3,00	100
chr18	8883964	8884163	200	*	23	X18.8884063	VIT_18s0001g10570	8880424	8883523	-	upstream	-441	441	NearestLocation	104	3,81	3,00	100
chr18	13407886	13408085	200	*	23	X18.13407985	VIT_18s0001g15270	13408234	13413047	+	upstream	-348	149	NearestLocation	104	3,81	3,00	100
chr18	21845186	21845385	200	*	23	X18.21845285	VIT_18s0001g01040	21820766	21821005	+	downstream	24420	24181	NearestLocation	104	3,81	3,00	100
chr19	7445278	7445477	200	*	23	X19.7445377	VIT_19s0090g01370	7443640	7444416	+	downstream	1638	862	NearestLocation	104	3,81	3,01	100
chr03	15382942	15383141	200	*	23	X03.15383041	VIT_03s0017g00010	15387167	15387724	-	downstream	4782	4026	NearestLocation	104	3,81	3,01	100
chr08	17097308	17097507	200	*	22.6	X08.17097407	VIT_08s0007g03050	17084423	17097954	-	inside	646	447	NearestLocation	104	3,81	3,01	100
chr11	16358970	16359169	200	*	22.6	X11.16359069	VIT_11s0103g00370	16380065	16385707	+	upstream	-21095	20896	NearestLocation	104	3,81	3,01	100
chr11	13538323	13538522	200	*	22.3	X11.13538422	VIT_11s0065g01090	13538463	13572416	+	overlapStart	-140	59	NearestLocation	104	3,81	3,01	100
chr15	847823	848022	200	*	29	X15.847922	VIT_15s0024g00550	856315	859552	+	upstream	-8492	8293	NearestLocation	105	3,81	3,00	100
chr19	19529738	19529937	200	*	28.8	X19.19529837	VIT_19s0027g00250	19547619	19554775	-	downstream	25037	17682	NearestLocation	105	3,81	3,00	100
chr01	496730	496929	200	*	27	X01.496829	VIT_01s0011g00510	496535	498672	+	inside	195	195	NearestLocation	105	3,79	2,99	100
chr03	3139999	3140198	200	*	27	X03.3140098	VIT_03s0038g04320	3142953	3151173	+	upstream	-2954	2755	NearestLocation	105	3,79	2,99	100
chr04	19737904	19738103	200	*	27	X04.19738003	VIT_04s0023g02790	19737249	19739585	+	inside	655	655	NearestLocation	105	3,79	2,99	100
chr05	3165467	3165666	200	*	27	X05.3165566	VIT_05s0020g01460	3160887	3165334	-	upstream	-133	133	NearestLocation	105	3,79	2,99	100
chr06	4035692	4035891	200	*	27	X06.4035791	VIT_06s0004g03260	4035310	4037390	-	inside	1698	382	NearestLocation	105	3,79	2,99	100
chr08	314188	314387	200	*	27	X08.314287	VIT_08s0056g00170	314155	314398	+	inside	33	11	NearestLocation	105	3,79	2,99	100
chr08	16528123	16528322	200	*	27	X08.16528222	VIT_08s0007g02430	16517660	16522750	-	upstream	-5373	5373	NearestLocation	105	3,79	2,99	100
chr10	6567687	6567886	200	*	27	X10.6567786	VIT_10s0003g01600	6567334	6568893	+	inside	353	353	NearestLocation	105	3,79	2,99	100
chr11	18236735	18236934	200	*	27	X11.18236834	VIT_11s0052g00530	18236487	18238062	-	inside	1327	248	NearestLocation	105	3,79	2,99	100
chr18	828839	829038	200	*	27	X18.828938	VIT_18s0122g01230	827872	829569	-	inside	730	531	NearestLocation	105	3,79	2,99	100
chr15	19015767	19015966	200	*	26.9	X15.19015866	VIT_15s0046g02240	19015234	19019499	+	inside	533	533	NearestLocation	105	3,79	2,99	100
chr02	801423	801622	200	*	26.6	X02.801522	VIT_02s0025g01020	801671	808602	+	upstream	-248	49	NearestLocation	105	3,79	2,99	100
chr03	6478545	6478744	200	*	25	X03.6478644	VIT_03s0091g00200	6479048	6503929	-	downstream	25384	304	NearestLocation	104	3,79	2,99	100
chr07	5281516	5281715	200	*	25	X07.5281615	VIT_07s0005g02570	5281916	5285089	+	upstream	-400	201	NearestLocation	104	3,79	2,99	100
chr07	21492043	21492242	200	*	25	X07.21492142	VIT_00s0802g00020	21492017	21494607	+	inside	26	26	NearestLocation	104	3,79	2,99	100
chr07	23000012	23000211	200	*	25	X07.23000111	VIT_07s0031g00460	23000624	23011178	+	upstream	-612	413	NearestLocation	104	3,79	2,99	100
chr08	12669680	12669879	200	*	25	X08.12669779	VIT_08s0040g01510	12667462	12668122	+	downstream	2218	1558	NearestLocation	104	3,79	2,99	100
chr08	15528880	15529079	200	*	25	X08.15528979	VIT_08s0007g01460	15530516	15560058	+	upstream	-1636	1437	NearestLocation	104	3,79	2,99	100
chr10	20451869	20452068	200	*	25	X10.20451968	VIT_10s0042g00590	20448116	20449621	+	downstream	3753	2248	NearestLocation	104	3,79	2,99	100
chr11	3889493	3889692	200	*	25	X11.3889592	VIT_11s0016g04580	3888012	3891011	-	inside	1518	1319	NearestLocation	104	3,79	2,99	100
chr13	5868411	5868610	200	*	25	X13.5868510	VIT_13s0019g04390	5861651	5865081	-	upstream	-3330	3330	NearestLocation	104	3,79	2,99	100
chr18	27615409	27615608	200	*	25	X18.27615508	VIT_18s0001g02840	27606520	27608628	-	upstream	-6781	6781	NearestLocation	104	3,79	2,99	100
chr18	34140740	34140939	200	*	25	X18.34140839	VIT_18s0089g01050	34140521	34147788	+	inside	219	219	NearestLocation	104	3,79	2,99	100
chr00	7083026	7083225	200	*	36	X00.7083125	VIT_00s0246g00110	7083060	7083564	-	overlapEnd	538	34	NearestLocation	106	3,76	2,96	100
chr04	15627861	15628060	200	*	36	X04.15627960	VIT_04s0043g00930	15627700	15629465	-	inside	1604	161	NearestLocation	106	3,76	2,96	100
chr12	11557326	11557525	200	*	120	X12.11557425	VIT_12s0028g00970	11556140	11557661	-	inside	335	136	NearestLocation	122	3,75	2,96	100
chr12	7303865	7304064	200	*	13	X12.7303964	VIT_12s0059g02520	7302769	7305304	+	inside	1096	1096	NearestLocation	102	3,74	2,94	100
chr05	8280856	8281055	200	*	13	X05.8280955	VIT_05s0049g01180	8274140	8280942	+	overlapEnd	6716	86	NearestLocation	102	3,74	2,94	100
chr04	16829170	16829369	200	*	12.8	X04.16829269	VIT_04s0023g00310	16828474	16834239	+	inside	696	696	NearestLocation	102	3,72	2,93	100
chr12	12781808	12782007	200	*	44	X12.12781907	VIT_12s0142g00320	12778221	12786330	-	inside	4522	3587	NearestLocation	108	3,71	2,91	100
chr18	20497248	20497447	200	*	44	X18.20497347	VIT_18s0001g02150	20495389	20497764	+	inside	1859	317	NearestLocation	108	3,71	2,91	100
chr01	10079936	10080135	200	*	18	X01.10080035	VIT_01s0026g00820	10067667	10081289	-	inside	1353	1154	NearestLocation	103	3,70	2,90	100
chr01	23818420	23818619	200	*	18	X01.23818519	VIT_01s0150g00180	23817488	23821840	+	inside	932	932	NearestLocation	103	3,70	2,90	100
chr02	860695	860894	200	*	18	X02.860794	VIT_02s0025g01060	860392	861320	-	inside	625	303	NearestLocation	103	3,70	2,90	100
chr02	2642371	2642570	200	*	18	X02.2642470	VIT_02s0025g03320	2641559	2645875	+	inside	812	812	NearestLocation	103	3,70	2,90	100
chr02	10469022	10469221	200	*	18	X02.10469121	VIT_02s0012g02670	10482684	10485983	-	downstream	16961	13463	NearestLocation	103	3,70	2,90	100
chr04	3861950	3862149	200	*	18	X04.3862049	VIT_04s0008g04490	3865117	3868011	-	downstream	6061	2968	NearestLocation	103	3,70	2,90	100
chr05	2602057	2602256	200	*	18	X05.2602156	VIT_05s0020g00740	2606761	2623221	+	upstream	-4704	4505	NearestLocation	103	3,70	2,90	100
chr05	6920627	6920826	200	*	18	X05.6920726	VIT_05s0020g04990	6919869	6920324	-	upstream	-303	303	NearestLocation	103	3,70	2,90	100
chr06	5874710	5874909	200	*	18	X06.5874809	VIT_06s0004g04900	5873970	5875430	+	inside	740	521	NearestLocation	103	3,70	2,90	100
chr06	16695235	16695434	200	*	18	X06.16695334	VIT_06s0009g02740	16694842	16697523	-	inside	2288	393	NearestLocation	103	3,70	2,90	100
chr07	1509689	1509888	200	*	18	X07.1509788	VIT_07s0151g00910	1507287	1509238	+	downstream	2402	451	NearestLocation	103	3,70	2,90	100
chr07	1813491	1813690	200	*	18	X07.1813590	VIT_07s0104g00130	1814175	1817316	-	downstream	3825	485	NearestLocation	103	3,70	2,90	100
chr07	2170983	2171182	200	*	18	X07.2171082	VIT_07s0104g00570	2164256	2168953	-	upstream	-2030	2030	NearestLocation	103	3,70	2,90	100
chr07	3182621	3182820	200	*	18	X07.3182720	VIT_07s0104g01790	3182432	3186487	+	inside	189	189	NearestLocation	103	3,70	2,90	100
chr07	21286428	21286627	200	*	18	X07.21286527	VIT_00s0494g00010	21288118	21291876	+	upstream	-1690	1491	NearestLocation	103	3,70	2,90	100
chr08	10482325	10482524	200	*	18	X08.10482424	VIT_08s0058g01110	10497749	10502987	+	upstream	-15424	15225	NearestLocation	103	3,70	2,90	100
chr08	14796737	14796936	200	*	18	X08.14796836	VIT_08s0007g00520	14799829	14800907	-	downstream	4170	2893	NearestLocation	103	3,70	2,90	100
chr08	20936701	20936900	200	*	18	X08.20936800	VIT_08s0007g07380	20936611	20939266	+	inside	90	90	NearestLocation	103	3,70	2,90	100
chr08	21243638	21243837	200	*	18	X08.21243737	VIT_08s0007g07800	21240777	21242740	-	upstream	-898	898	NearestLocation	103	3,70	2,90	100
chr09	1929803	1930002	200	*	18	X09.1929902	VIT_09s0002g02120	1940794	1947293	+	upstream	-10991	10792	NearestLocation	103	3,70	2,90	100
chr09	19755451	19755650	200	*	18	X09.19755550	VIT_09s0018g02060	19788292	19790440	-	downstream	34989	32642	NearestLocation	103	3,70	2,90	100
chr09	22287181	22287380	200	*	18	X09.22287280	VIT_09s0054g01360	22300742	22304109	-	downstream	16928	13362	NearestLocation	103	3,70	2,90	100
chr10	6154139	6154338	200	*	18	X10.6154238	VIT_10s0003g01270	6143054	6155320	-	inside	1181	982	NearestLocation	103	3,70	2,91	100
chr10	18673457	18673656	200	*	18	X10.18673556	VIT_10s0042g01310	18629748	18630188	-	upstream	-43269	43269	NearestLocation	103	3,70	2,91	100
chr11	6341250	6341449	200	*	18	X11.6341349	VIT_11s0118g00540	6339164	6344791	-	inside	3541	2086	NearestLocation	103	3,70	2,91	100
chr11	7608820	7609019	200	*	18	X11.7608919	VIT_11s0016g00040	7598623	7601384	-	upstream	-7436	7436	NearestLocation	103	3,70	2,91	100
chr11	10749034	10749233	200	*	18	X11.10749133	VIT_11s0037g01220	10723892	10741475	+	downstream	25142	7559	NearestLocation	103	3,70	2,91	100
chr12	13552690	13552889	200	*	18	X12.13552789	VIT_12s0121g00180	13594084	13597442	+	upstream	-41394	41195	NearestLocation	103	3,70	2,91	100
chr13	3839512	3839711	200	*	18	X13.3839611	VIT_13s0019g02490	3841507	3851353	+	upstream	-1995	1796	NearestLocation	103	3,70	2,91	100
chr13	7107945	7108144	200	*	18	X13.7108044	VIT_13s0019g05180	7109089	7111258	-	downstream	3313	945	NearestLocation	103	3,70	2,91	100
chr13	26163569	26163768	200	*	18	X13.26163668	VIT_13s0064g00050	26163963	26182386	+	upstream	-394	195	NearestLocation	103	3,70	2,91	100
chr14	735720	735919	200	*	18	X14.735819	VIT_14s0060g00950	734469	735971	-	inside	251	52	NearestLocation	103	3,70	2,91	100
chr14	6833111	6833310	200	*	18	X14.6833210	VIT_14s0030g01920	6811951	6812094	-	upstream	-21017	21017	NearestLocation	103	3,70	2,91	100
chr14	20240607	20240806	200	*	18	X14.20240706	VIT_14s0006g02530	20241929	20242530	+	upstream	-1322	1123	NearestLocation	103	3,70	2,91	100
chr14	25275407	25275606	200	*	18	X14.25275506	VIT_14s0068g01570	25278294	25279063	+	upstream	-2887	2688	NearestLocation	103	3,70	2,91	100
chr16	968723	968922	200	*	18	X16.968822	VIT_16s0039g01450	975988	979958	+	upstream	-7265	7066	NearestLocation	103	3,70	2,91	100
chr16	19169447	19169646	200	*	18	X16.19169546	VIT_16s0050g00710	19169007	19170000	+	inside	440	354	NearestLocation	103	3,70	2,91	100
chr16	21203299	21203498	200	*	18	X16.21203398	VIT_16s0050g02670	21189013	21196935	-	upstream	-6364	6364	NearestLocation	103	3,70	2,91	100
chr17	1070777	1070976	200	*	18	X17.1070876	VIT_17s0000g01300	1070506	1072227	+	inside	271	271	NearestLocation	103	3,70	2,91	100
chr17	2236516	2236715	200	*	18	X17.2236615	VIT_17s0000g02390	2234890	2238190	-	inside	1674	1475	NearestLocation	103	3,70	2,91	100
chr17	6186917	6187116	200	*	18	X17.6187016	VIT_17s0000g05550	6183508	6195130	-	inside	8213	3409	NearestLocation	103	3,70	2,91	100
chr17	6522090	6522289	200	*	18	X17.6522189	VIT_17s0000g05850	6511213	6519129	-	upstream	-2961	2961	NearestLocation	103	3,70	2,91	100
chr17	7102853	7103052	200	*	18	X17.7102952	VIT_17s0000g06390	7102551	7104030	-	inside	1177	302	NearestLocation	103	3,70	2,91	100
chr18	4249344	4249543	200	*	18	X18.4249443	VIT_18s0001g05300	4254678	4257480	+	upstream	-5334	5135	NearestLocation	103	3,70	2,91	100
chr18	4368599	4368798	200	*	18	X18.4368698	VIT_18s0001g05570	4363673	4368991	+	inside	4926	193	NearestLocation	103	3,70	2,91	100
chr18	6996639	6996838	200	*	18	X18.6996738	VIT_18s0001g08550	6993970	6998363	-	inside	1724	1525	NearestLocation	103	3,70	2,91	100
chr18	7075677	7075876	200	*	18	X18.7075776	VIT_18s0001g08640	7074678	7076681	-	inside	1004	805	NearestLocation	103	3,70	2,91	100
chr18	7552110	7552309	200	*	18	X18.7552209	VIT_18s0001g09060	7551663	7552954	+	inside	447	447	NearestLocation	103	3,70	2,91	100
chr19	7523748	7523947	200	*	18	X19.7523847	VIT_19s0090g01480	7518928	7525059	-	inside	1311	1112	NearestLocation	103	3,70	2,91	100
chr14	16747861	16748060	200	*	18	X14.16747960	VIT_14s0006g01280	16642727	16645352	+	downstream	105134	102509	NearestLocation	103	3,70	2,91	100
chr17	11111281	11111480	200	*	18	X17.11111380	VIT_17s0000g09380	11097880	11112022	-	inside	741	542	NearestLocation	103	3,70	2,91	100
chr10	429432	429631	200	*	18	X10.429531	VIT_10s0116g00940	435835	449969	+	upstream	-6403	6204	NearestLocation	103	3,70	2,91	100
chr12	6279852	6280051	200	*	17.9	X12.6279951	VIT_12s0059g01340	6277210	6279677	-	upstream	-175	175	NearestLocation	103	3,70	2,91	100
chr11	19051322	19051521	200	*	17.9	X11.19051421	VIT_11s0052g01060	19050549	19055801	-	inside	4479	773	NearestLocation	103	3,70	2,91	100
chr12	6471075	6471274	200	*	17.9	X12.6471174	VIT_12s0059g01560	6471580	6476405	+	upstream	-505	306	NearestLocation	103	3,70	2,91	100
chr14	29274460	29274659	200	*	17.8	X14.29274559	VIT_14s0108g00500	29266013	29275249	+	inside	8447	590	NearestLocation	103	3,70	2,91	100
chr16	683197	683396	200	*	17.8	X16.683296	VIT_16s0039g01230	683448	684216	+	upstream	-251	52	NearestLocation	103	3,70	2,91	100
chr17	9793260	9793459	200	*	17.7	X17.9793359	VIT_17s0000g08450	9794195	9796238	+	upstream	-935	736	NearestLocation	103	3,70	2,91	100
chr14	10683439	10683638	200	*	17.7	X14.10683538	VIT_14s0036g00640	10665392	10665696	-	upstream	-17743	17743	NearestLocation	103	3,70	2,91	100
chr14	6919547	6919746	200	*	17.7	X14.6919646	VIT_14s0030g01950	6917578	6920157	+	inside	1969	411	NearestLocation	103	3,70	2,91	100
chr08	20273398	20273597	200	*	17.6	X08.20273497	VIT_08s0007g06550	20273760	20284011	+	upstream	-362	163	NearestLocation	103	3,70	2,91	100
chr06	20601143	20601342	200	*	17.6	X06.20601242	VIT_06s0061g01560	20601350	20604330	+	upstream	-207	8	NearestLocation	103	3,70	2,91	100
chr18	4973582	4973781	200	*	17.5	X18.4973681	VIT_18s0001g06590	4970021	4973908	-	inside	326	127	NearestLocation	103	3,70	2,91	100
chr15	19782284	19782483	200	*	17.4	X15.19782383	VIT_15s0046g03190	19778733	19781642	-	upstream	-642	642	NearestLocation	103	3,70	2,91	100
chr01	5701597	5701796	200	*	17.4	X01.5701696	VIT_01s0011g05950	5701247	5706175	-	inside	4578	350	NearestLocation	103	3,70	2,91	100
chr14	26959958	26960157	200	*	17.3	X14.26960057	VIT_14s0066g00450	26956626	26959889	-	upstream	-69	69	NearestLocation	103	3,70	2,91	100
chr17	9793383	9793582	200	*	17.3	X17.9793482	VIT_17s0000g08450	9794195	9796238	+	upstream	-812	613	NearestLocation	103	3,70	2,91	100
chr04	17799278	17799477	200	*	17.2	X04.17799377	VIT_04s0023g01020	17796621	17802527	-	inside	3249	2657	NearestLocation	103	3,70	2,91	100
chr14	680466	680665	200	*	17.2	X14.680565	VIT_14s0060g00850	676731	679515	-	upstream	-951	951	NearestLocation	103	3,70	2,91	100
chr19	7442796	7442995	200	*	18.4	X19.7442895	VIT_19s0090g01370	7443640	7444416	+	upstream	-844	645	NearestLocation	103	3,61	2,83	100
chr00	19989512	19989711	200	*	20	X00.19989611	VIT_00s0771g00010	19995421	19997845	+	upstream	-5909	5710	NearestLocation	103	3,61	2,83	100
chr00	22456578	22456777	200	*	20	X00.22456677	VIT_00s1241g00010	22455954	22458103	-	inside	1525	624	NearestLocation	103	3,61	2,83	100
chr00	23032189	23032388	200	*	20	X00.23032288	VIT_00s1353g00010	23030243	23034195	+	inside	1946	1807	NearestLocation	103	3,61	2,83	100
chr01	336385	336584	200	*	20	X01.336484	VIT_01s0011g00280	334518	337494	-	inside	1109	910	NearestLocation	103	3,61	2,83	100
chr01	21887176	21887375	200	*	20	X01.21887275	VIT_01s0010g03350	21886841	21890939	+	inside	335	335	NearestLocation	103	3,61	2,83	100
chr02	14292750	14292949	200	*	20	X02.14292849	VIT_02s0033g00390	14291727	14292732	-	upstream	-18	18	NearestLocation	103	3,61	2,83	100
chr02	14352818	14353017	200	*	20	X02.14352917	VIT_02s0033g00410	14351791	14352807	-	upstream	-11	11	NearestLocation	103	3,61	2,83	100
chr02	15839140	15839339	200	*	20	X02.15839239	VIT_02s0033g00910	15835533	15836148	-	upstream	-2992	2992	NearestLocation	103	3,61	2,83	100
chr03	4706289	4706488	200	*	20	X03.4706388	VIT_03s0063g01280	4706501	4707444	+	upstream	-212	13	NearestLocation	103	3,61	2,83	100
chr03	9939417	9939616	200	*	20	X03.9939516	VIT_03s0097g00110	9958876	9960414	-	downstream	20997	19260	NearestLocation	103	3,61	2,83	100
chr04	1637986	1638185	200	*	20	X04.1638085	VIT_04s0008g02000	1633362	1636330	-	upstream	-1656	1656	NearestLocation	103	3,61	2,83	100
chr04	2019553	2019752	200	*	20	X04.2019652	VIT_04s0008g02460	2012109	2019788	-	inside	235	36	NearestLocation	103	3,61	2,83	100
chr04	2728255	2728454	200	*	20	X04.2728354	VIT_04s0008g03260	2717977	2727427	-	upstream	-828	828	NearestLocation	103	3,61	2,83	100
chr05	8931688	8931887	200	*	20	X05.8931787	VIT_05s0049g01560	8930073	8934179	-	inside	2491	1615	NearestLocation	103	3,61	2,83	100
chr06	2652794	2652993	200	*	20	X06.2652893	VIT_06s0004g02200	2648012	2652186	-	upstream	-608	608	NearestLocation	103	3,61	2,83	100
chr06	7623944	7624143	200	*	20	X06.7624043	VIT_06s0004g06910	7625822	7628115	+	upstream	-1878	1679	NearestLocation	103	3,61	2,83	100
chr07	2129772	2129971	200	*	20	X07.2129871	VIT_07s0104g00520	2130493	2132358	-	downstream	2586	522	NearestLocation	103	3,61	2,83	100
chr07	3284532	3284731	200	*	20	X07.3284631	VIT_07s0005g00090	3277913	3280345	-	upstream	-4187	4187	NearestLocation	103	3,61	2,83	100
chr07	8524050	8524249	200	*	20	X07.8524149	VIT_07s0005g04890	8523003	8524163	-	overlapStart	113	86	NearestLocation	103	3,61	2,83	100
chr08	8477177	8477376	200	*	20	X08.8477276	VIT_08s0058g00060	8510657	8513677	+	upstream	-33480	33281	NearestLocation	103	3,61	2,83	100
chr08	11811181	11811380	200	*	20	X08.11811280	VIT_08s0040g00860	11817633	11821689	+	upstream	-6452	6253	NearestLocation	103	3,61	2,83	100
chr08	15408233	15408432	200	*	20	X08.15408332	VIT_08s0007g01320	15402032	15404503	-	upstream	-3730	3730	NearestLocation	103	3,61	2,83	100
chr08	18838568	18838767	200	*	20	X08.18838667	VIT_08s0007g04900	18837510	18842197	-	inside	3629	1058	NearestLocation	103	3,61	2,84	100
chr09	11991003	11991202	200	*	20	X09.11991102	VIT_09s0096g00550	11997269	11998743	+	upstream	-6266	6067	NearestLocation	103	3,61	2,84	100
chr09	18628969	18629168	200	*	20	X09.18629068	VIT_09s0018g01520	18627256	18627731	-	upstream	-1238	1238	NearestLocation	103	3,61	2,84	100
chr10	7476269	7476468	200	*	20	X10.7476368	VIT_10s0003g02170	7473705	7478592	+	inside	2564	2124	NearestLocation	103	3,61	2,84	100
chr10	19583266	19583465	200	*	20	X10.19583365	VIT_10s0042g00950	19582616	19605963	+	inside	650	650	NearestLocation	103	3,61	2,84	100
chr10	21420213	21420412	200	*	20	X10.21420312	VIT_10s0071g00030	21425437	21426697	-	downstream	6484	5025	NearestLocation	103	3,61	2,84	100
chr11	7057842	7058041	200	*	20	X11.7057941	VIT_11s0149g00160	7051245	7054367	-	upstream	-3475	3475	NearestLocation	103	3,61	2,84	100
chr13	2426009	2426208	200	*	20	X13.2426108	VIT_13s0019g00160	2429177	2430129	+	upstream	-3168	2969	NearestLocation	103	3,61	2,84	100
chr13	26087213	26087412	200	*	20	X13.26087312	VIT_13s0158g00010	26086547	26090124	-	inside	2911	666	NearestLocation	103	3,61	2,84	100
chr14	318771	318970	200	*	20	X14.318870	VIT_14s0060g00310	318667	319143	-	inside	372	104	NearestLocation	103	3,61	2,84	100
chr14	24082401	24082600	200	*	20	X14.24082500	VIT_14s0068g00370	24080150	24081477	-	upstream	-924	924	NearestLocation	103	3,61	2,84	100
chr14	28754501	28754700	200	*	20	X14.28754600	VIT_14s0066g02560	28755934	28756776	-	downstream	2275	1234	NearestLocation	103	3,61	2,84	100
chr15	18202394	18202593	200	*	20	X15.18202493	VIT_15s0046g01160	18201261	18202612	-	inside	218	19	NearestLocation	103	3,61	2,84	100
chr15	18329187	18329386	200	*	20	X15.18329286	VIT_15s0046g01310	18329179	18338220	+	inside	8	8	NearestLocation	103	3,61	2,84	100
chr17	9861984	9862183	200	*	20	X17.9862083	VIT_17s0000g08510	9854507	9858419	-	upstream	-3565	3565	NearestLocation	103	3,61	2,84	100
chr18	7602613	7602812	200	*	20	X18.7602712	VIT_18s0001g09140	7601720	7603001	-	inside	388	189	NearestLocation	103	3,61	2,84	100
chr18	22144640	22144839	200	*	20	X18.22144739	VIT_18s0072g00160	22144500	22147849	-	inside	3209	140	NearestLocation	103	3,61	2,84	100
chr19	5440716	5440915	200	*	20	X19.5440815	VIT_19s0014g05160	5439530	5442340	+	inside	1186	1186	NearestLocation	103	3,61	2,84	100
chr19	6706761	6706960	200	*	20	X19.6706860	VIT_19s0090g00610	6697756	6707138	-	inside	377	178	NearestLocation	103	3,61	2,84	100
chr19	18730056	18730255	200	*	20	X19.18730155	VIT_19s0027g00010	18730267	18735216	+	upstream	-211	12	NearestLocation	103	3,61	2,84	100
chr08	4126507	4126706	200	*	20	X08.4126606	VIT_08s0032g00690	4126797	4169706	+	upstream	-290	91	NearestLocation	103	3,61	2,84	100
chr08	14980365	14980564	200	*	20	X08.14980464	VIT_08s0007g00780	14979262	14980073	-	upstream	-292	292	NearestLocation	103	3,61	2,84	100
chr13	24388580	24388779	200	*	19.9	X13.24388679	VIT_00s0131g00140	24436029	24437423	+	upstream	-47449	47250	NearestLocation	103	3,61	2,84	100
chr00	14289488	14289687	200	*	19.9	X00.14289587	VIT_00s0413g00010	14285810	14288578	+	downstream	3678	910	NearestLocation	103	3,61	2,84	100
chr18	18627962	18628161	200	*	19.8	X18.18628061	VIT_18s0001g00260	18627045	18628648	-	inside	686	487	NearestLocation	103	3,61	2,84	100
chr17	732226	732425	200	*	19.7	X17.732325	VIT_17s0000g00900	724376	728415	-	upstream	-3811	3811	NearestLocation	103	3,61	2,84	100
chr14	29303679	29303878	200	*	19.6	X14.29303778	VIT_14s0108g00560	29303381	29308226	+	inside	298	298	NearestLocation	103	3,61	2,84	100
chr01	11799807	11800006	200	*	19.4	X01.11799906	VIT_01s0026g02030	11802331	11803205	-	downstream	3398	2325	NearestLocation	103	3,61	2,84	100
chr08	19109059	19109258	200	*	19.2	X08.19109158	VIT_08s0007g05180	19107374	19108079	+	downstream	1685	980	NearestLocation	103	3,61	2,84	100
chr13	537147	537346	200	*	19.1	X13.537246	VIT_13s0067g00940	531579	537364	-	inside	217	18	NearestLocation	103	3,61	2,84	100
chr15	3971031	3971230	200	*	19.1	X15.3971130	VIT_15s0024g01910	3998969	4006290	+	upstream	-27938	27739	NearestLocation	103	3,61	2,84	100
chr00	1384076	1384275	200	*	12	X00.1384175	VIT_00s0160g00090	1374625	1380323	+	downstream	9451	3753	NearestLocation	102	3,61	2,84	100
chr00	15906543	15906742	200	*	12	X00.15906642	VIT_00s0481g00010	15905446	15906232	+	downstream	1097	311	NearestLocation	102	3,61	2,84	100
chr01	1022804	1023003	200	*	12	X01.1022903	VIT_01s0011g01190	1017874	1019921	+	downstream	4930	2883	NearestLocation	102	3,61	2,84	100
chr01	8100986	8101185	200	*	12	X01.8101085	VIT_01s0127g00360	8101094	8105886	+	overlapStart	-108	91	NearestLocation	102	3,61	2,84	100
chr04	549880	550079	200	*	12	X04.549979	VIT_04s0008g00620	550884	552122	+	upstream	-1004	805	NearestLocation	102	3,61	2,84	100
chr04	21999576	21999775	200	*	12	X04.21999675	VIT_04s0044g00410	21996664	21998908	+	downstream	2912	668	NearestLocation	102	3,61	2,84	100
chr04	22200898	22201097	200	*	12	X04.22200997	VIT_04s0044g00520	22202564	22206662	+	upstream	-1666	1467	NearestLocation	102	3,61	2,84	100
chr04	24004446	24004645	200	*	12	X04.24004545	VIT_04s0044g01560	23997029	24000915	-	upstream	-3531	3531	NearestLocation	102	3,61	2,84	100
chr05	6918227	6918426	200	*	12	X05.6918326	VIT_05s0020g04990	6919869	6920324	-	downstream	2097	1443	NearestLocation	102	3,61	2,84	100
chr05	22190577	22190776	200	*	12	X05.22190676	VIT_05s0165g00270	22200143	22202865	+	upstream	-9566	9367	NearestLocation	102	3,61	2,84	100
chr07	7755842	7756041	200	*	12	X07.7755941	VIT_07s0005g04260	7753010	7761069	+	inside	2832	2832	NearestLocation	102	3,61	2,84	100
chr09	21572119	21572318	200	*	12	X09.21572218	VIT_09s0054g00740	21572109	21572643	-	inside	524	10	NearestLocation	102	3,61	2,84	100
chr10	9805489	9805688	200	*	12	X10.9805588	VIT_10s0003g03710	9842469	9879856	+	upstream	-36980	36781	NearestLocation	102	3,61	2,84	100
chr10	10350025	10350224	200	*	12	X10.10350124	VIT_10s0003g04000	10333204	10350258	-	inside	233	34	NearestLocation	102	3,61	2,84	100
chr10	15912191	15912390	200	*	12	X10.15912290	VIT_10s0092g00640	15887208	15888252	+	downstream	24983	23939	NearestLocation	102	3,61	2,84	100
chr13	7790043	7790242	200	*	12	X13.7790142	VIT_13s0074g00240	7795180	7807614	+	upstream	-5137	4938	NearestLocation	102	3,61	2,84	100
chr13	13274167	13274366	200	*	12	X13.13274266	VIT_13s0073g00110	13285080	13291058	-	downstream	16891	10714	NearestLocation	102	3,61	2,84	100
chr13	22137679	22137878	200	*	12	X13.22137778	VIT_13s0067g03000	22075951	22135574	-	upstream	-2105	2105	NearestLocation	102	3,61	2,84	100
chr14	1172267	1172466	200	*	12	X14.1172366	VIT_14s0060g01490	1175091	1176374	+	upstream	-2824	2625	NearestLocation	102	3,61	2,84	100
chr14	17556249	17556448	200	*	12	X14.17556348	VIT_14s0006g01480	17566976	17567280	+	upstream	-10727	10528	NearestLocation	102	3,61	2,84	100
chr14	23050262	23050461	200	*	12	X14.23050361	VIT_14s0083g00840	23047679	23050334	-	overlapStart	72	72	NearestLocation	102	3,61	2,85	100
chr14	23572620	23572819	200	*	12	X14.23572719	VIT_14s0083g01180	23573219	23576042	-	downstream	3422	400	NearestLocation	102	3,61	2,85	100
chr15	11286246	11286445	200	*	12	X15.11286345	VIT_15s0021g01220	11288578	11290076	-	downstream	3830	2133	NearestLocation	102	3,61	2,85	100
chr15	14174403	14174602	200	*	12	X15.14174502	VIT_15s0048g00110	14165006	14167746	-	upstream	-6657	6657	NearestLocation	102	3,61	2,85	100
chr15	19097362	19097561	200	*	12	X15.19097461	VIT_15s0046g02290	19083570	19096974	-	upstream	-388	388	NearestLocation	102	3,61	2,85	100
chr18	1564126	1564325	200	*	12	X18.1564225	VIT_18s0001g00810	1565565	1566903	+	upstream	-1439	1240	NearestLocation	102	3,61	2,85	100
chr18	12636333	12636532	200	*	12	X18.12636432	VIT_18s0001g14590	12634521	12635111	-	upstream	-1222	1222	NearestLocation	102	3,61	2,85	100
chr18	25365156	25365355	200	*	12	X18.25365255	VIT_18s0075g00740	25361612	25362787	+	downstream	3544	2369	NearestLocation	102	3,61	2,85	100
chr18	28735701	28735900	200	*	12	X18.28735800	VIT_18s0041g00810	28730226	28731885	-	upstream	-3816	3816	NearestLocation	102	3,61	2,85	100
chr19	6246321	6246520	200	*	12	X19.6246420	VIT_19s0090g00060	6246821	6252470	+	upstream	-500	301	NearestLocation	102	3,61	2,85	100
chr19	11233028	11233227	200	*	12	X19.11233127	VIT_19s0015g02050	11236194	11240752	+	upstream	-3166	2967	NearestLocation	102	3,61	2,85	100
chr19	23703143	23703342	200	*	12	X19.23703242	VIT_19s0085g00620	23710568	23711325	-	downstream	8182	7226	NearestLocation	102	3,61	2,85	100
chr00	4570113	4570312	200	*	11.9	X00.4570212	VIT_00s0202g00080	4570016	4570285	-	overlapStart	172	27	NearestLocation	102	3,61	2,85	100
chr14	26823118	26823317	200	*	11.3	X14.26823217	VIT_14s0066g00280	26828679	26829146	-	downstream	6028	5362	NearestLocation	102	3,61	2,85	100
chr07	19790397	19790596	200	*	11.3	X07.19790496	VIT_00s0768g00040	19792424	19795026	+	upstream	-2027	1828	NearestLocation	102	3,61	2,85	100
chr00	23033692	23033891	200	*	28	X00.23033791	VIT_00s1353g00010	23030243	23034195	+	inside	3449	304	NearestLocation	105	3,59	2,83	100
chr01	5025783	5025982	200	*	28	X01.5025882	VIT_01s0011g05390	5025547	5026437	-	inside	654	236	NearestLocation	105	3,59	2,83	100
chr04	9414680	9414879	200	*	28	X04.9414779	VIT_04s0069g00990	9417305	9419699	+	upstream	-2625	2426	NearestLocation	105	3,59	2,83	100
chr10	7551002	7551201	200	*	28	X10.7551101	VIT_10s0003g02220	7549115	7554431	-	inside	3429	1887	NearestLocation	105	3,59	2,83	100
chr13	26096586	26096785	200	*	28	X13.26096685	VIT_13s0158g00010	26086547	26090124	-	upstream	-6462	6462	NearestLocation	105	3,59	2,83	100
chr14	20999733	20999932	200	*	28	X14.20999832	VIT_14s0006g02820	21000494	21004891	+	upstream	-761	562	NearestLocation	105	3,59	2,83	100
chr15	15146323	15146522	200	*	28	X15.15146422	VIT_15s0048g01010	15144617	15146300	-	upstream	-23	23	NearestLocation	105	3,59	2,83	100
chr01	6737590	6737789	200	*	15	X01.6737689	VIT_01s0137g00240	6744527	6746460	+	upstream	-6937	6738	NearestLocation	102	3,59	2,82	100
chr01	16595943	16596142	200	*	15	X01.16596042	VIT_01s0010g00540	16582628	16606071	-	inside	10128	9929	NearestLocation	102	3,59	2,82	100
chr01	22913804	22914003	200	*	15	X01.22913903	VIT_01s0146g00100	22907908	22910936	+	downstream	5896	2868	NearestLocation	102	3,59	2,82	100
chr02	6397843	6398042	200	*	15	X02.6397942	VIT_02s0012g00470	6397883	6398726	+	overlapStart	-40	40	NearestLocation	102	3,59	2,82	100
chr02	7647529	7647728	200	*	15	X02.7647628	VIT_02s0012g01380	7647789	7649191	+	upstream	-260	61	NearestLocation	102	3,59	2,82	100
chr02	12938672	12938871	200	*	15	X02.12938771	VIT_02s0109g00310	12936238	12938714	-	overlapStart	42	42	NearestLocation	102	3,59	2,82	100
chr02	15554475	15554674	200	*	15	X02.15554574	VIT_02s0033g00770	15560608	15562469	-	downstream	7994	5934	NearestLocation	102	3,59	2,82	100
chr03	3872151	3872350	200	*	15	X03.3872250	VIT_03s0063g02320	3867678	3868772	+	downstream	4473	3379	NearestLocation	102	3,59	2,82	100
chr03	6038822	6039021	200	*	15	X03.6038921	VIT_03s0180g00120	6037870	6059709	+	inside	952	952	NearestLocation	102	3,59	2,82	100
chr04	1805311	1805510	200	*	15	X04.1805410	VIT_04s0008g02190	1798841	1800926	-	upstream	-4385	4385	NearestLocation	102	3,59	2,82	100
chr04	11423665	11423864	200	*	15	X04.11423764	VIT_04s0079g00600	11418083	11424394	+	inside	5582	530	NearestLocation	102	3,59	2,82	100
chr04	19761841	19762040	200	*	15	X04.19761940	VIT_04s0023g02820	19761985	19764490	+	overlapStart	-144	55	NearestLocation	102	3,59	2,82	100
chr04	21645231	21645430	200	*	15	X04.21645330	VIT_04s0044g00110	21645626	21647068	+	upstream	-395	196	NearestLocation	102	3,59	2,83	100
chr05	23852731	23852930	200	*	15	X05.23852830	VIT_00s0226g00050	23854321	23858000	-	downstream	5269	1391	NearestLocation	102	3,59	2,83	100
chr06	7531564	7531763	200	*	15	X06.7531663	VIT_06s0004g06830	7527838	7531543	-	upstream	-21	21	NearestLocation	102	3,59	2,83	100
chr06	7629958	7630157	200	*	15	X06.7630057	VIT_06s0004g06920	7629694	7641875	+	inside	264	264	NearestLocation	102	3,59	2,83	100
chr06	7833033	7833232	200	*	15	X06.7833132	VIT_06s0004g07080	7832668	7858077	+	inside	365	365	NearestLocation	102	3,59	2,83	100
chr06	11597590	11597789	200	*	15	X06.11597689	VIT_06s0009g00310	11606393	11608500	-	downstream	10910	8604	NearestLocation	102	3,59	2,83	100
chr06	22178126	22178325	200	*	15	X06.22178225	VIT_06s0080g00970	22178482	22183472	+	upstream	-356	157	NearestLocation	102	3,59	2,83	100
chr07	5478239	5478438	200	*	15	X07.5478338	VIT_07s0005g02800	5435722	5441674	-	upstream	-36565	36565	NearestLocation	102	3,59	2,83	100
chr07	7379281	7379480	200	*	15	X07.7379380	VIT_07s0005g03950	7353538	7379422	-	overlapStart	141	58	NearestLocation	102	3,59	2,83	100
chr07	26068845	26069044	200	*	15	X07.26068944	VIT_07s0031g03010	26064367	26081211	+	inside	4478	4478	NearestLocation	102	3,59	2,83	100
chr08	14879356	14879555	200	*	15	X08.14879455	VIT_08s0007g00650	14881656	14882291	-	downstream	2935	2101	NearestLocation	102	3,59	2,83	100
chr08	21312842	21313041	200	*	15	X08.21312941	VIT_08s0007g07880	21311930	21315653	+	inside	912	912	NearestLocation	102	3,59	2,83	100
chr09	3303844	3304043	200	*	15	X09.3303943	VIT_09s0002g03620	3297048	3303772	-	upstream	-72	72	NearestLocation	102	3,59	2,83	100
chr10	4125906	4126105	200	*	15	X10.4126005	VIT_00s0301g00080	4127698	4128152	+	upstream	-1792	1593	NearestLocation	102	3,59	2,83	100
chr10	6896637	6896836	200	*	15	X10.6896736	VIT_10s0003g01870	6883955	6890710	-	upstream	-5927	5927	NearestLocation	102	3,59	2,83	100
chr10	17156939	17157138	200	*	15	X10.17157038	VIT_00s0125g00410	17156553	17163611	-	inside	6672	386	NearestLocation	102	3,59	2,83	100
chr11	14854864	14855063	200	*	15	X11.14854963	VIT_11s0078g00180	14881597	14884055	+	upstream	-26733	26534	NearestLocation	102	3,59	2,83	100
chr12	14827250	14827449	200	*	15	X12.14827349	VIT_12s0055g01090	14827329	14828909	+	overlapStart	-79	79	NearestLocation	102	3,59	2,83	100
chr13	480267	480466	200	*	15	X13.480366	VIT_13s0067g00830	473988	480826	+	inside	6279	360	NearestLocation	102	3,59	2,83	100
chr13	3522288	3522487	200	*	15	X13.3522387	VIT_13s0019g02100	3522075	3522439	-	overlapStart	151	48	NearestLocation	102	3,59	2,83	100
chr13	4100920	4101119	200	*	15	X13.4101019	VIT_13s0019g02740	4100562	4101258	-	inside	338	139	NearestLocation	102	3,59	2,83	100
chr13	11202600	11202799	200	*	15	X13.11202699	VIT_13s0147g00090	11190313	11191108	+	downstream	12287	11492	NearestLocation	102	3,59	2,83	100
chr13	26557340	26557539	200	*	15	X13.26557439	VIT_13s0064g00350	26557385	26557519	+	includeFeature	-45	20	NearestLocation	102	3,59	2,83	100
chr13	27938329	27938528	200	*	15	X13.27938428	VIT_13s0064g01370	27936945	27937943	-	upstream	-386	386	NearestLocation	102	3,59	2,83	100
chr14	22474316	22474515	200	*	15	X14.22474415	VIT_14s0083g00410	22474094	22475171	+	inside	222	222	NearestLocation	102	3,59	2,83	100
chr14	28647233	28647432	200	*	15	X14.28647332	VIT_14s0066g02460	28646091	28646822	-	upstream	-411	411	NearestLocation	102	3,59	2,83	100
chr15	12862779	12862978	200	*	15	X15.12862878	VIT_15s0021g02070	12863018	12863736	+	upstream	-239	40	NearestLocation	102	3,59	2,83	100
chr15	14583834	14584033	200	*	15	X15.14583933	VIT_15s0048g00480	14584273	14584820	+	upstream	-439	240	NearestLocation	102	3,59	2,83	100
chr16	23124467	23124666	200	*	15	X16.23124566	VIT_16s0098g01350	23119654	23123154	-	upstream	-1313	1313	NearestLocation	102	3,59	2,83	100
chr18	7099317	7099516	200	*	15	X18.7099416	VIT_18s0001g08660	7098691	7099297	+	downstream	626	20	NearestLocation	102	3,59	2,83	100
chr18	7868315	7868514	200	*	15	X18.7868414	VIT_18s0001g09380	7867312	7871130	+	inside	1003	1003	NearestLocation	102	3,59	2,83	100
chr18	23410899	23411098	200	*	15	X18.23410998	VIT_18s0072g01010	23406638	23409124	-	upstream	-1775	1775	NearestLocation	102	3,59	2,83	100
chr19	2542519	2542718	200	*	15	X19.2542618	VIT_19s0014g02460	2541729	2542990	+	inside	790	272	NearestLocation	102	3,59	2,83	100
chr19	3168341	3168540	200	*	15	X19.3168440	VIT_19s0014g03020	3167258	3183140	-	inside	14799	1083	NearestLocation	102	3,59	2,83	100
chr19	4301669	4301868	200	*	15	X19.4301768	VIT_19s0014g04050	4296793	4304803	+	inside	4876	2935	NearestLocation	102	3,59	2,83	100
chr19	4651593	4651792	200	*	15	X19.4651692	VIT_19s0014g04370	4653435	4658268	-	downstream	6675	1643	NearestLocation	102	3,59	2,83	100
chr11	3179325	3179524	200	*	15	X11.3179424	VIT_11s0016g03890	3174051	3179257	-	upstream	-68	68	NearestLocation	102	3,59	2,83	100
chr13	8975039	8975238	200	*	15	X13.8975138	VIT_13s0074g00680	8969709	8976970	-	inside	1931	1732	NearestLocation	102	3,59	2,83	100
chr11	18315129	18315328	200	*	14.9	X11.18315228	VIT_11s0052g00590	18314503	18315270	-	overlapStart	141	58	NearestLocation	102	3,59	2,83	100
chr02	16489790	16489989	200	*	14.9	X02.16489889	VIT_02s0033g01120	16515095	16520470	+	upstream	-25305	25106	NearestLocation	102	3,59	2,83	100
chr12	23218399	23218598	200	*	14.9	X12.23218498	VIT_12s0035g01630	23214144	23221820	-	inside	3421	3222	NearestLocation	102	3,59	2,83	100
chr14	11333533	11333732	200	*	14.9	X14.11333632	VIT_14s0036g00930	11326693	11337173	-	inside	3640	3441	NearestLocation	102	3,59	2,83	100
chr01	6713793	6713992	200	*	14.7	X01.6713892	VIT_01s0137g00220	6701748	6712864	+	downstream	12045	929	NearestLocation	102	3,59	2,83	100
chr06	5910435	5910634	200	*	14.6	X06.5910534	VIT_06s0004g04940	5904833	5911379	+	inside	5602	745	NearestLocation	102	3,59	2,83	100
chr01	10473179	10473378	200	*	14.6	X01.10473278	VIT_01s0026g01090	10471437	10473169	-	upstream	-10	10	NearestLocation	102	3,59	2,83	100
chr09	3251004	3251203	200	*	14.5	X09.3251103	VIT_09s0002g03590	3252781	3261174	+	upstream	-1777	1578	NearestLocation	102	3,59	2,83	100
chr00	20325353	20325552	200	*	14.4	X00.20325452	VIT_00s0817g00010	20322688	20325842	-	inside	489	290	NearestLocation	102	3,59	2,83	100
chr16	16999196	16999395	200	*	14.4	X16.16999295	VIT_16s0100g00170	17000645	17002770	+	upstream	-1449	1250	NearestLocation	102	3,59	2,83	100
chr19	4854186	4854385	200	*	14.3	X19.4854285	VIT_19s0014g04530	4850912	4855191	-	inside	1005	806	NearestLocation	102	3,59	2,83	100
chr01	22617573	22617772	200	*	14.3	X01.22617672	VIT_01s0010g03910	22608722	22612183	-	upstream	-5390	5390	NearestLocation	102	3,59	2,83	100
chr01	2409179	2409378	200	*	22	X01.2409278	VIT_01s0011g02680	2408591	2409293	+	overlapEnd	588	85	NearestLocation	104	3,57	2,82	100
chr01	5117580	5117779	200	*	22	X01.5117679	VIT_01s0011g05450	5109752	5118063	-	inside	483	284	NearestLocation	104	3,57	2,82	100
chr03	6215788	6215987	200	*	22	X03.6215887	VIT_03s0180g00260	6212329	6214039	-	upstream	-1749	1749	NearestLocation	104	3,57	2,82	100
chr04	10232020	10232219	200	*	22	X04.10232119	VIT_04s0079g00020	10223534	10232331	-	inside	311	112	NearestLocation	104	3,57	2,82	100
chr04	21625155	21625354	200	*	22	X04.21625254	VIT_04s0044g00090	21626050	21626349	-	downstream	1194	696	NearestLocation	104	3,57	2,82	100
chr05	721452	721651	200	*	22	X05.721551	VIT_05s0077g01480	724194	728420	+	upstream	-2742	2543	NearestLocation	104	3,57	2,82	100
chr05	13646489	13646688	200	*	22	X05.13646588	VIT_05s0136g00040	13611806	13612105	+	downstream	34683	34384	NearestLocation	104	3,57	2,82	100
chr06	4217411	4217610	200	*	22	X06.4217510	VIT_06s0004g03360	4210766	4216717	-	upstream	-694	694	NearestLocation	104	3,57	2,82	100
chr06	18591834	18592033	200	*	22	X06.18591933	VIT_06s0061g00220	18592385	18603201	-	downstream	11367	352	NearestLocation	104	3,57	2,82	100
chr06	20325080	20325279	200	*	22	X06.20325179	VIT_06s0061g01360	20327149	20328187	+	upstream	-2069	1870	NearestLocation	104	3,57	2,82	100
chr07	23242910	23243109	200	*	22	X07.23243009	VIT_07s0031g00760	23242555	23243056	+	overlapEnd	355	53	NearestLocation	104	3,57	2,82	100
chr08	13939637	13939836	200	*	22	X08.13939736	VIT_08s0040g02900	13937675	13939435	-	upstream	-202	202	NearestLocation	104	3,57	2,82	100
chr08	21108094	21108293	200	*	22	X08.21108193	VIT_08s0007g07620	21108449	21110396	-	downstream	2302	156	NearestLocation	104	3,57	2,82	100
chr09	13409548	13409747	200	*	22	X09.13409647	VIT_09s0070g00290	13409213	13411179	-	inside	1631	335	NearestLocation	104	3,57	2,82	100
chr11	3887786	3887985	200	*	22	X11.3887885	VIT_11s0016g04580	3888012	3891011	-	downstream	3225	27	NearestLocation	104	3,57	2,82	100
chr11	10728972	10729171	200	*	22	X11.10729071	VIT_11s0037g01220	10723892	10741475	+	inside	5080	5080	NearestLocation	104	3,57	2,83	100
chr11	17716687	17716886	200	*	22	X11.17716786	VIT_11s0052g00250	17716729	17717104	-	overlapEnd	417	42	NearestLocation	104	3,57	2,83	100
chr13	5642713	5642912	200	*	22	X13.5642812	VIT_13s0019g04200	5638739	5644319	-	inside	1606	1407	NearestLocation	104	3,57	2,83	100
chr14	22148862	22149061	200	*	22	X14.22148961	VIT_14s0083g00160	22166823	22172992	+	upstream	-17961	17762	NearestLocation	104	3,57	2,83	100
chr14	25494404	25494603	200	*	22	X14.25494503	VIT_14s0068g01790	25498779	25499375	+	upstream	-4375	4176	NearestLocation	104	3,57	2,83	100
chr14	27075049	27075248	200	*	22	X14.27075148	VIT_14s0066g00590	27077163	27079144	+	upstream	-2114	1915	NearestLocation	104	3,57	2,83	100
chr15	11203110	11203309	200	*	22	X15.11203209	VIT_15s0021g01150	11203877	11207272	+	upstream	-767	568	NearestLocation	104	3,57	2,83	100
chr15	17989175	17989374	200	*	22	X15.17989274	VIT_15s0046g00930	17988199	17990082	+	inside	976	708	NearestLocation	104	3,57	2,83	100
chr17	6189805	6190004	200	*	22	X17.6189904	VIT_17s0000g05550	6183508	6195130	-	inside	5325	5126	NearestLocation	104	3,57	2,83	100
chr18	4252353	4252552	200	*	22	X18.4252452	VIT_18s0001g05300	4254678	4257480	+	upstream	-2325	2126	NearestLocation	104	3,57	2,83	100
chr18	10492823	10493022	200	*	22	X18.10492922	VIT_18s0001g12280	10482378	10489364	-	upstream	-3459	3459	NearestLocation	104	3,57	2,83	100
chr18	13020649	13020848	200	*	22	X18.13020748	VIT_18s0001g15000	13026931	13036065	+	upstream	-6282	6083	NearestLocation	104	3,57	2,83	100
chr18	20144881	20145080	200	*	22	X18.20144980	VIT_18s0001g01620	20145567	20217608	+	upstream	-686	487	NearestLocation	104	3,57	2,83	100
chr19	17723653	17723852	200	*	22	X19.17723752	VIT_19s0176g00140	17640922	17655135	-	upstream	-68518	68518	NearestLocation	104	3,57	2,83	100
chr19	20622670	20622869	200	*	22	X19.20622769	VIT_19s0027g00740	20623117	20624415	-	downstream	1745	248	NearestLocation	104	3,57	2,83	100
chr19	23612549	23612748	200	*	22	X19.23612648	VIT_19s0085g00560	23612955	23615018	+	upstream	-406	207	NearestLocation	104	3,57	2,83	100
chr08	8513050	8513249	200	*	22	X08.8513149	VIT_08s0058g00060	8510657	8513677	+	inside	2393	428	NearestLocation	104	3,57	2,83	100
chr07	11275023	11275222	200	*	21.6	X07.11275122	VIT_07s0005g06110	11274784	11276181	-	inside	1158	239	NearestLocation	104	3,57	2,83	100
chr17	4602533	4602732	200	*	21.2	X17.4602632	VIT_17s0000g04210	4608237	4609006	-	downstream	6473	5505	NearestLocation	104	3,57	2,83	100
chr18	12469964	12470163	200	*	21.1	X18.12470063	VIT_18s0001g14480	12468330	12470542	+	inside	1634	379	NearestLocation	103	3,57	2,83	100
chr19	6348384	6348583	200	*	21	X19.6348483	VIT_19s0090g00220	6347055	6349298	+	inside	1329	715	NearestLocation	103	3,57	2,83	100
chr00	4844007	4844206	200	*	26	X00.4844106	VIT_00s0204g00180	4847212	4847907	-	downstream	3900	3006	NearestLocation	104	3,57	2,83	100
chr01	12796717	12796916	200	*	26	X01.12796816	VIT_01s0026g02660	12790043	12796420	-	upstream	-297	297	NearestLocation	104	3,57	2,83	100
chr03	8260075	8260274	200	*	26	X03.8260174	VIT_03s0088g00260	8252549	8257129	-	upstream	-2946	2946	NearestLocation	104	3,57	2,83	100
chr04	2286793	2286992	200	*	26	X04.2286892	VIT_04s0008g02750	2284121	2287115	-	inside	322	123	NearestLocation	104	3,57	2,83	100
chr05	14020802	14021001	200	*	26	X05.14020901	VIT_05s0136g00260	14019165	14021256	+	inside	1637	255	NearestLocation	104	3,57	2,83	100
chr17	6130825	6131024	200	*	26	X17.6130924	VIT_17s0000g05500	6120295	6131114	-	inside	289	90	NearestLocation	104	3,57	2,83	100
chr18	25033972	25034171	200	*	26	X18.25034071	VIT_18s0075g00560	25033325	25033940	+	downstream	647	32	NearestLocation	104	3,57	2,83	100
chr06	7671136	7671335	200	*	26	X06.7671235	VIT_06s0004g06950	7667530	7669004	-	upstream	-2132	2132	NearestLocation	104	3,57	2,83	100
chr17	3793281	3793480	200	*	25.1	X17.3793380	VIT_17s0000g03720	3791986	3793051	-	upstream	-230	230	NearestLocation	104	3,57	2,83	100
chr00	15279992	15280191	200	*	35	X00.15280091	VIT_00s0448g00020	15267475	15270500	+	downstream	12517	9492	NearestLocation	106	3,57	2,83	100
chr15	6075407	6075606	200	*	34.4	X15.6075506	VIT_15s0045g00090	6079997	6080784	+	upstream	-4590	4391	NearestLocation	106	3,57	2,83	100
chr03	2338000	2338199	200	*	12.1	X03.2338099	VIT_03s0038g03210	2334482	2338229	-	inside	229	30	NearestLocation	102	3,57	2,83	100
chr08	17825530	17825729	200	*	13	X08.17825629	VIT_08s0007g03850	17824290	17829311	-	inside	3781	1240	NearestLocation	102	3,57	2,83	100
chr05	1473859	1474058	200	*	13	X05.1473958	VIT_05s0077g00620	1474641	1481118	+	upstream	-782	583	NearestLocation	102	3,57	2,83	100
chr03	16812848	16813047	200	*	24	X03.16812947	VIT_03s0017g00650	16774383	16780707	+	downstream	38465	32141	NearestLocation	104	3,56	2,82	100
chr03	20461645	20461844	200	*	24	X03.20461744	VIT_03s0017g02310	20460141	20462585	+	inside	1504	741	NearestLocation	104	3,56	2,82	100
chr05	10477814	10478013	200	*	24	X05.10477913	VIT_05s0077g00530	10492740	10495808	-	downstream	17994	14727	NearestLocation	104	3,56	2,82	100
chr05	22303370	22303569	200	*	24	X05.22303469	VIT_05s0102g00060	22301780	22304385	+	inside	1590	816	NearestLocation	104	3,56	2,82	100
chr06	20619250	20619449	200	*	24	X06.20619349	VIT_06s0061g01570	20616193	20619404	+	overlapEnd	3057	45	NearestLocation	104	3,56	2,82	100
chr07	479721	479920	200	*	24	X07.479820	VIT_07s0141g00390	479426	486787	+	inside	295	295	NearestLocation	104	3,56	2,82	100
chr07	6635497	6635696	200	*	24	X07.6635596	VIT_07s0005g03370	6634337	6635185	-	upstream	-312	312	NearestLocation	104	3,56	2,82	100
chr08	12967173	12967372	200	*	24	X08.12967272	VIT_08s0040g01860	12964958	12966323	-	upstream	-850	850	NearestLocation	104	3,56	2,82	100
chr09	22127234	22127433	200	*	24	X09.22127333	VIT_09s0054g01220	22125467	22133940	-	inside	6706	1767	NearestLocation	104	3,56	2,82	100
chr10	18011958	18012157	200	*	24	X10.18012057	VIT_00s0188g00010	18003239	18003716	+	downstream	8719	8242	NearestLocation	104	3,56	2,82	100
chr12	11863613	11863812	200	*	24	X12.11863712	VIT_12s0028g00580	11855178	11863830	-	inside	217	18	NearestLocation	104	3,56	2,82	100
chr12	14587993	14588192	200	*	24	X12.14588092	VIT_12s0055g01150	14587004	14597488	+	inside	989	989	NearestLocation	104	3,56	2,82	100
chr14	26538718	26538917	200	*	24	X14.26538817	VIT_14s0066g00010	26537039	26541702	-	inside	2984	1679	NearestLocation	104	3,56	2,82	100
chr16	20213003	20213202	200	*	24	X16.20213102	VIT_16s0050g01760	20209025	20209681	+	downstream	3978	3322	NearestLocation	104	3,56	2,82	100
chr16	22611737	22611936	200	*	24	X16.22611836	VIT_16s0098g00730	22609558	22612142	-	inside	405	206	NearestLocation	104	3,56	2,82	100
chr17	202305	202504	200	*	24	X17.202404	VIT_17s0000g00150	203346	205367	+	upstream	-1041	842	NearestLocation	104	3,56	2,82	100
chr18	7524107	7524306	200	*	24	X18.7524206	VIT_18s0001g09010	7524945	7526375	+	upstream	-838	639	NearestLocation	104	3,56	2,82	100
chr18	8771734	8771933	200	*	24	X18.8771833	VIT_18s0001g10450	8761978	8769742	-	upstream	-1992	1992	NearestLocation	104	3,56	2,82	100
chr18	10250127	10250326	200	*	24	X18.10250226	VIT_18s0001g12040	10250513	10252002	+	upstream	-386	187	NearestLocation	104	3,56	2,82	100
chr19	5038626	5038825	200	*	24	X19.5038725	VIT_19s0014g04720	5040511	5041761	+	upstream	-1885	1686	NearestLocation	104	3,56	2,82	100
chr19	11234461	11234660	200	*	24	X19.11234560	VIT_19s0015g02050	11236194	11240752	+	upstream	-1733	1534	NearestLocation	104	3,56	2,83	100
chr04	17955060	17955259	200	*	23.7	X04.17955159	VIT_04s0023g01170	17951395	17954988	-	upstream	-72	72	NearestLocation	104	3,56	2,83	100
chr01	7291321	7291520	200	*	23.7	X01.7291420	VIT_01s0137g00810	7290569	7296479	-	inside	5158	752	NearestLocation	104	3,56	2,83	100
chr11	2561481	2561680	200	*	23.7	X11.2561580	VIT_11s0016g03180	2548103	2561412	-	upstream	-69	69	NearestLocation	104	3,56	2,83	100
chr02	2362784	2362983	200	*	23.5	X02.2362883	VIT_02s0025g03000	2361476	2363761	+	inside	1308	778	NearestLocation	104	3,56	2,83	100
chr18	6947349	6947548	200	*	23.2	X18.6947448	VIT_18s0001g08500	6948257	6948809	+	upstream	-908	709	NearestLocation	104	3,56	2,83	100
chr07	20920905	20921104	200	*	18	X07.20921004	VIT_00s0415g00060	20922542	20923095	+	upstream	-1637	1438	NearestLocation	103	3,55	2,82	100
chr02	9355728	9355927	200	*	12	X02.9355827	VIT_02s0012g02300	9334116	9334784	+	downstream	21612	20944	NearestLocation	102	3,52	2,78	100
chr08	4551394	4551593	200	*	32.4	X08.4551493	VIT_08s0032g00890	4565522	4569567	-	downstream	18173	13929	NearestLocation	106	3,52	2,78	100
chr00	10880925	10881124	200	*	46	X00.10881024	VIT_00s0332g00140	10879246	10880908	-	upstream	-17	17	NearestLocation	108	3,51	2,77	100
chr15	9156119	9156318	200	*	48.9	X15.9156218	VIT_15s0021g00030	9154901	9156538	-	inside	419	220	NearestLocation	109	3,50	2,76	100
chr08	18012402	18012601	200	*	16	X08.18012501	VIT_08s0007g04010	18011977	18013241	+	inside	425	425	NearestLocation	103	3,49	2,75	100
chr12	8506211	8506410	200	*	16	X12.8506310	VIT_12s0057g00240	8505400	8506800	+	inside	811	390	NearestLocation	103	3,49	2,75	100
chr01	6726416	6726615	200	*	15	X01.6726515	VIT_01s0137g00230	6727713	6732292	+	upstream	-1297	1098	NearestLocation	102	3,47	2,74	100
chr01	11703122	11703321	200	*	11.2	X01.11703221	VIT_01s0026g01950	11698022	11699860	-	upstream	-3262	3262	NearestLocation	102	3,47	2,74	100
chr13	25897106	25897305	200	*	31	X13.25897205	VIT_13s0158g00210	25895031	25899077	-	inside	1971	1772	NearestLocation	105	3,47	2,73	100
chr08	6631040	6631239	200	*	12	X08.6631139	VIT_08s0105g00010	6631378	6636832	-	downstream	5792	139	NearestLocation	102	3,44	2,71	100
chr08	19119252	19119451	200	*	12	X08.19119351	VIT_08s0007g05200	19114209	19118958	-	upstream	-294	294	NearestLocation	102	3,44	2,71	100
chr08	11818510	11818709	200	*	12	X08.11818609	VIT_08s0040g00860	11817633	11821689	+	inside	877	877	NearestLocation	102	3,44	2,71	100
chr08	415261	415460	200	*	11.4	X08.415360	VIT_08s0056g00290	414952	415829	+	inside	309	309	NearestLocation	102	3,44	2,71	100
chr00	12721147	12721346	200	*	17	X00.12721246	VIT_00s0370g00060	12720714	12722283	-	inside	1136	433	NearestLocation	103	3,44	2,70	100
chr01	6012502	6012701	200	*	17	X01.6012601	VIT_01s0011g06210	6017196	6023895	+	upstream	-4694	4495	NearestLocation	103	3,44	2,70	100
chr01	10179981	10180180	200	*	17	X01.10180080	VIT_01s0026g00900	10177859	10179168	-	upstream	-813	813	NearestLocation	103	3,44	2,70	100
chr01	22520316	22520515	200	*	17	X01.22520415	VIT_01s0010g03900	22564863	22582282	-	downstream	61966	44348	NearestLocation	103	3,44	2,70	100
chr02	875923	876122	200	*	17	X02.876022	VIT_02s0025g01100	876689	878844	+	upstream	-766	567	NearestLocation	103	3,44	2,70	100
chr02	2360148	2360347	200	*	17	X02.2360247	VIT_02s0025g03000	2361476	2363761	+	upstream	-1328	1129	NearestLocation	103	3,44	2,70	100
chr03	8086559	8086758	200	*	17	X03.8086658	VIT_03s0088g00070	8084352	8086688	-	overlapStart	129	70	NearestLocation	103	3,44	2,70	100
chr03	9441895	9442094	200	*	17	X03.9441994	VIT_03s0088g01180	9438885	9442060	-	overlapStart	165	34	NearestLocation	103	3,44	2,70	100
chr04	2711329	2711528	200	*	17	X04.2711428	VIT_04s0008g03250	2700630	2709554	-	upstream	-1775	1775	NearestLocation	103	3,44	2,70	100
chr04	10395802	10396001	200	*	17	X04.10395901	VIT_04s0079g00110	10419201	10420938	-	downstream	25136	23200	NearestLocation	103	3,44	2,71	100
chr04	18785914	18786113	200	*	17	X04.18786013	VIT_04s0023g01840	18788409	18789713	+	upstream	-2495	2296	NearestLocation	103	3,44	2,71	100
chr04	19502929	19503128	200	*	17	X04.19503028	VIT_04s0023g02580	19500987	19504678	-	inside	1749	1550	NearestLocation	103	3,44	2,71	100
chr04	21711025	21711224	200	*	17	X04.21711124	VIT_04s0044g00160	21705347	21708919	+	downstream	5678	2106	NearestLocation	103	3,44	2,71	100
chr04	23135708	23135907	200	*	17	X04.23135807	VIT_04s0044g01000	23133965	23139706	-	inside	3998	1743	NearestLocation	103	3,44	2,71	100
chr05	4386205	4386404	200	*	17	X05.4386304	VIT_05s0020g02670	4385273	4386103	+	downstream	932	102	NearestLocation	103	3,44	2,71	100
chr05	7681928	7682127	200	*	17	X05.7682027	VIT_05s0049g00650	7682277	7682680	+	upstream	-349	150	NearestLocation	103	3,44	2,71	100
chr05	14565832	14566031	200	*	17	X05.14565931	VIT_05s0029g00070	14567771	14573766	+	upstream	-1939	1740	NearestLocation	103	3,44	2,71	100
chr06	3694835	3695034	200	*	17	X06.3694934	VIT_06s0004g02960	3689873	3693429	-	upstream	-1406	1406	NearestLocation	103	3,44	2,71	100
chr06	7756310	7756509	200	*	17	X06.7756409	VIT_06s0004g07010	7756453	7760222	+	overlapStart	-143	56	NearestLocation	103	3,44	2,71	100
chr06	17531960	17532159	200	*	17	X06.17532059	VIT_06s0009g03200	17530441	17532518	-	inside	558	359	NearestLocation	103	3,44	2,71	100
chr06	19787496	19787695	200	*	17	X06.19787595	VIT_06s0061g01030	19790152	19795842	+	upstream	-2656	2457	NearestLocation	103	3,44	2,71	100
chr06	20294188	20294387	200	*	17	X06.20294287	VIT_06s0061g01310	20278476	20293667	-	upstream	-521	521	NearestLocation	103	3,44	2,71	100
chr07	22439745	22439944	200	*	17	X07.22439844	VIT_07s0129g01000	22443153	22443929	+	upstream	-3408	3209	NearestLocation	103	3,44	2,71	100
chr07	22631082	22631281	200	*	17	X07.22631181	VIT_07s0031g00050	22630045	22632121	-	inside	1039	840	NearestLocation	103	3,44	2,71	100
chr07	22780902	22781101	200	*	17	X07.22781001	VIT_07s0031g00230	22777454	22788560	-	inside	7658	3448	NearestLocation	103	3,44	2,71	100
chr07	26645687	26645886	200	*	17	X07.26645786	VIT_07s0130g00100	26644374	26644616	-	upstream	-1071	1071	NearestLocation	103	3,44	2,71	100
chr08	13072365	13072564	200	*	17	X08.13072464	VIT_08s0040g01990	13068927	13069691	+	downstream	3438	2674	NearestLocation	103	3,44	2,71	100
chr08	13547532	13547731	200	*	17	X08.13547631	VIT_08s0040g02500	13548849	13551128	+	upstream	-1317	1118	NearestLocation	103	3,44	2,71	100
chr08	14997545	14997744	200	*	17	X08.14997644	VIT_08s0007g00820	14998837	15000169	+	upstream	-1292	1093	NearestLocation	103	3,44	2,71	100
chr08	16234022	16234221	200	*	17	X08.16234121	VIT_08s0007g02200	16234222	16238500	+	upstream	-200	1	NearestLocation	103	3,44	2,71	100
chr08	17337484	17337683	200	*	17	X08.17337583	VIT_08s0007g03370	17335891	17336761	-	upstream	-723	723	NearestLocation	103	3,44	2,71	100
chr09	354680	354879	200	*	17	X09.354779	VIT_09s0002g00470	355010	357884	+	upstream	-330	131	NearestLocation	103	3,44	2,71	100
chr09	2337745	2337944	200	*	17	X09.2337844	VIT_09s0002g02540	2340039	2347587	-	downstream	9842	2095	NearestLocation	103	3,44	2,71	100
chr09	6884287	6884486	200	*	17	X09.6884386	VIT_09s0002g06990	6884625	6886346	-	downstream	2059	139	NearestLocation	103	3,44	2,71	100
chr09	19085279	19085478	200	*	17	X09.19085378	VIT_09s0018g01750	19083241	19086747	-	inside	1468	1269	NearestLocation	103	3,44	2,71	100
chr10	5835880	5836079	200	*	17	X10.5835979	VIT_10s0003g00960	5896185	5901061	-	downstream	65181	60106	NearestLocation	103	3,44	2,71	100
chr10	6112153	6112352	200	*	17	X10.6112252	VIT_10s0003g01220	6111428	6112225	+	overlapEnd	725	72	NearestLocation	103	3,44	2,71	100
chr10	15889323	15889522	200	*	17	X10.15889422	VIT_10s0092g00640	15887208	15888252	+	downstream	2115	1071	NearestLocation	103	3,44	2,71	100
chr12	584582	584781	200	*	17	X12.584681	VIT_12s0142g00130	577175	584072	-	upstream	-510	510	NearestLocation	103	3,44	2,71	100
chr12	5714116	5714315	200	*	17	X12.5714215	VIT_12s0059g00910	5704818	5720663	+	inside	9298	6348	NearestLocation	103	3,44	2,71	100
chr12	7439445	7439644	200	*	17	X12.7439544	VIT_12s0059g02710	7438986	7441486	+	inside	459	459	NearestLocation	103	3,44	2,71	100
chr12	20567152	20567351	200	*	17	X12.20567251	VIT_12s0034g02530	20564715	20567645	-	inside	493	294	NearestLocation	103	3,44	2,71	100
chr13	26747601	26747800	200	*	17	X13.26747700	VIT_13s0064g00440	26742549	26748390	-	inside	789	590	NearestLocation	103	3,44	2,71	100
chr13	28465527	28465726	200	*	17	X13.28465626	VIT_13s0156g00590	28465600	28468026	+	overlapStart	-73	73	NearestLocation	103	3,44	2,71	100
chr14	23221927	23222126	200	*	17	X14.23222026	VIT_14s0083g00970	23215781	23219760	-	upstream	-2167	2167	NearestLocation	103	3,44	2,71	100
chr14	25872716	25872915	200	*	17	X14.25872815	VIT_14s0068g02300	25874336	25875900	+	upstream	-1620	1421	NearestLocation	103	3,44	2,71	100
chr14	26369239	26369438	200	*	17	X14.26369338	VIT_14s0219g00070	26365556	26369613	-	inside	374	175	NearestLocation	103	3,44	2,71	100
chr15	15288626	15288825	200	*	17	X15.15288725	VIT_15s0048g01160	15273832	15289373	-	inside	747	548	NearestLocation	103	3,44	2,71	100
chr16	13502041	13502240	200	*	17	X16.13502140	VIT_16s0022g00650	13509993	13514143	+	upstream	-7952	7753	NearestLocation	103	3,44	2,71	100
chr16	16512903	16513102	200	*	17	X16.16513002	VIT_16s0022g02380	16506566	16519567	-	inside	6664	6337	NearestLocation	103	3,44	2,71	100
chr17	8242479	8242678	200	*	17	X17.8242578	VIT_17s0000g07260	8242787	8247489	+	upstream	-308	109	NearestLocation	103	3,44	2,71	100
chr18	380018	380217	200	*	17	X18.380117	VIT_18s0122g00410	368562	375676	-	upstream	-4342	4342	NearestLocation	103	3,44	2,71	100
chr18	4733435	4733634	200	*	17	X18.4733534	VIT_18s0001g06310	4733340	4737514	-	inside	4079	95	NearestLocation	103	3,44	2,71	100
chr18	10721719	10721918	200	*	17	X18.10721818	VIT_18s0001g12530	10722458	10723347	+	upstream	-739	540	NearestLocation	103	3,44	2,71	100
chr18	12304806	12305005	200	*	17	X18.12304905	VIT_18s0001g14320	12306644	12309420	+	upstream	-1838	1639	NearestLocation	103	3,44	2,71	100
chr18	28069599	28069798	200	*	17	X18.28069698	VIT_18s0041g00260	28070000	28070512	+	upstream	-401	202	NearestLocation	103	3,44	2,71	100
chr19	6779238	6779437	200	*	17	X19.6779337	VIT_19s0090g00700	6778979	6779544	-	inside	306	107	NearestLocation	103	3,44	2,71	100
chr19	19712224	19712423	200	*	17	X19.19712323	VIT_19s0027g00340	19711325	19712890	-	inside	666	467	NearestLocation	103	3,44	2,71	100
chr19	24083580	24083779	200	*	17	X19.24083679	VIT_19s0085g00910	24086323	24087903	+	upstream	-2743	2544	NearestLocation	103	3,44	2,71	100
chr10	1108024	1108223	200	*	17	X10.1108123	VIT_10s0116g01840	1108247	1108900	+	upstream	-223	24	NearestLocation	103	3,44	2,71	100
chr17	7287183	7287382	200	*	17	X17.7287282	VIT_17s0000g06620	7285574	7287451	+	inside	1609	69	NearestLocation	103	3,44	2,71	100
chr04	3234113	3234312	200	*	16.9	X04.3234212	VIT_04s0008g03900	3229052	3231264	-	upstream	-2849	2849	NearestLocation	103	3,44	2,71	100
chr07	24111742	24111941	200	*	16.9	X07.24111841	VIT_07s0031g01690	24112338	24113163	+	upstream	-596	397	NearestLocation	103	3,44	2,71	100
chr05	374815	375014	200	*	16.7	X05.374914	VIT_05s0077g01970	372426	373799	+	downstream	2389	1016	NearestLocation	103	3,44	2,71	100
chr01	5019513	5019712	200	*	16.4	X01.5019612	VIT_01s0011g05380	5015889	5018170	-	upstream	-1343	1343	NearestLocation	103	3,44	2,71	100
chr18	25038183	25038382	200	*	16.2	X18.25038282	VIT_18s0075g00570	25043216	25044535	+	upstream	-5033	4834	NearestLocation	103	3,44	2,71	100
chr10	16716522	16716721	200	*	16.2	X10.16716621	VIT_00s0125g00180	16712351	16715176	-	upstream	-1346	1346	NearestLocation	103	3,44	2,72	100
chr08	18178660	18178859	200	*	16.1	X08.18178759	VIT_08s0007g04190	18178399	18183079	+	inside	261	261	NearestLocation	103	3,44	2,72	100
chr14	18769763	18769962	200	*	16.1	X14.18769862	VIT_14s0006g01960	18769797	18770281	+	overlapStart	-34	34	NearestLocation	103	3,44	2,72	100
chr17	6213848	6214047	200	*	16	X17.6213947	VIT_17s0000g05580	6213229	6221132	+	inside	619	619	NearestLocation	103	3,44	2,72	100
chr05	2116640	2116839	200	*	29	X05.2116739	VIT_05s0020g00250	2120305	2125287	+	upstream	-3665	3466	NearestLocation	105	3,42	2,70	100
chr03	15351818	15352017	200	*	13	X03.15351917	VIT_03s0017g00010	15387167	15387724	-	downstream	35906	35150	NearestLocation	102	3,41	2,69	100
chr02	2096063	2096262	200	*	15	X02.2096162	VIT_02s0025g02610	2098252	2099801	+	upstream	-2189	1990	NearestLocation	102	3,41	2,69	100
chr07	22436081	22436280	200	*	15	X07.22436180	VIT_07s0129g00990	22433673	22436334	+	inside	2408	54	NearestLocation	102	3,41	2,69	100
chr02	1475524	1475723	200	*	27	X02.1475623	VIT_02s0025g01750	1475333	1479483	+	inside	191	191	NearestLocation	105	3,39	2,66	100
chr19	8345363	8345562	200	*	27	X19.8345462	VIT_19s0015g00340	8341129	8341966	-	upstream	-3397	3397	NearestLocation	105	3,39	2,66	100
chr01	11295285	11295484	200	*	69.4	X01.11295384	VIT_01s0026g01710	11301604	11308519	-	downstream	13234	6120	NearestLocation	113	3,39	2,66	100
chr04	8474806	8475005	200	*	34	X04.8474905	VIT_04s0069g00540	8473898	8478265	-	inside	3459	908	NearestLocation	106	3,39	2,66	100
chr00	13823055	13823254	200	*	19	X00.13823154	VIT_00s0398g00050	13824206	13824593	+	upstream	-1151	952	NearestLocation	103	3,37	2,65	100
chr00	20084646	20084845	200	*	19	X00.20084745	VIT_00s0788g00010	20064000	20067054	-	upstream	-17592	17592	NearestLocation	103	3,37	2,65	100
chr00	25347776	25347975	200	*	19	X00.25347875	VIT_00s2146g00010	25365123	25366451	-	downstream	18675	17148	NearestLocation	103	3,37	2,65	100
chr01	17643493	17643692	200	*	19	X01.17643592	VIT_01s0010g00930	17639932	17640581	-	upstream	-2912	2912	NearestLocation	103	3,37	2,65	100
chr01	19817877	19818076	200	*	19	X01.19817976	VIT_01s0010g01960	19817071	19818341	+	inside	806	265	NearestLocation	103	3,37	2,65	100
chr02	2025271	2025470	200	*	19	X02.2025370	VIT_02s0025g02550	2018741	2024635	+	downstream	6530	636	NearestLocation	103	3,37	2,65	100
chr02	6586425	6586624	200	*	19	X02.6586524	VIT_02s0012g00580	6586031	6594054	-	inside	7629	394	NearestLocation	103	3,37	2,65	100
chr03	2611490	2611689	200	*	19	X03.2611589	VIT_03s0038g03630	2609666	2612266	-	inside	776	577	NearestLocation	103	3,37	2,65	100
chr04	4507439	4507638	200	*	19	X04.4507538	VIT_04s0008g05010	4513055	4516401	+	upstream	-5616	5417	NearestLocation	103	3,37	2,65	100
chr04	10232519	10232718	200	*	19	X04.10232618	VIT_04s0079g00020	10223534	10232331	-	upstream	-188	188	NearestLocation	103	3,37	2,65	100
chr05	21558388	21558587	200	*	19	X05.21558487	VIT_05s0124g00550	21552143	21558931	-	inside	543	344	NearestLocation	103	3,37	2,65	100
chr06	3869657	3869856	200	*	19	X06.3869756	VIT_06s0004g03120	3865213	3870086	+	inside	4444	230	NearestLocation	103	3,37	2,65	100
chr06	4997566	4997765	200	*	19	X06.4997665	VIT_06s0004g04010	4995327	4997467	-	upstream	-99	99	NearestLocation	103	3,37	2,65	100
chr07	25116170	25116369	200	*	19	X07.25116269	VIT_07s0031g02550	25110606	25112782	-	upstream	-3388	3388	NearestLocation	103	3,37	2,65	100
chr08	13943517	13943716	200	*	19	X08.13943616	VIT_08s0040g02900	13937675	13939435	-	upstream	-4082	4082	NearestLocation	103	3,37	2,65	100
chr08	16830311	16830510	200	*	19	X08.16830410	VIT_08s0007g02770	16829943	16832318	+	inside	368	368	NearestLocation	103	3,37	2,65	100
chr08	17474486	17474685	200	*	19	X08.17474585	VIT_08s0007g03540	17474437	17477988	+	inside	49	49	NearestLocation	103	3,37	2,65	100
chr08	19074432	19074631	200	*	19	X08.19074531	VIT_08s0007g05140	19067041	19074162	-	upstream	-270	270	NearestLocation	103	3,37	2,65	100
chr11	1380176	1380375	200	*	19	X11.1380275	VIT_11s0016g01720	1378874	1380601	+	inside	1302	226	NearestLocation	103	3,37	2,65	100
chr11	1960769	1960968	200	*	19	X11.1960868	VIT_11s0016g02420	1954285	1959529	-	upstream	-1240	1240	NearestLocation	103	3,37	2,65	100
chr12	9005988	9006187	200	*	19	X12.9006087	VIT_12s0057g00780	9000419	9004739	-	upstream	-1249	1249	NearestLocation	103	3,37	2,65	100
chr13	3543197	3543396	200	*	19	X13.3543296	VIT_13s0019g02140	3542963	3544860	+	inside	234	234	NearestLocation	103	3,37	2,65	100
chr13	5500654	5500853	200	*	19	X13.5500753	VIT_13s0019g04110	5490535	5500529	-	upstream	-125	125	NearestLocation	103	3,37	2,65	100
chr14	98703	98902	200	*	19	X14.98802	VIT_14s0060g00090	94298	98585	-	upstream	-118	118	NearestLocation	103	3,37	2,65	100
chr14	7908228	7908427	200	*	19	X14.7908327	VIT_14s0081g00230	7907854	7908324	-	overlapStart	96	96	NearestLocation	103	3,37	2,65	100
chr14	12424951	12425150	200	*	19	X14.12425050	VIT_14s0036g01330	12419490	12420870	+	downstream	5461	4081	NearestLocation	103	3,37	2,65	100
chr14	16507576	16507775	200	*	19	X14.16507675	VIT_14s0006g01240	16488208	16526582	-	inside	19006	18807	NearestLocation	103	3,37	2,65	100
chr15	2071660	2071859	200	*	19	X15.2071759	VIT_15s0024g01020	2073891	2077316	-	downstream	5656	2032	NearestLocation	103	3,37	2,65	100
chr16	2221985	2222184	200	*	19	X16.2222084	VIT_16s0039g02160	2214509	2217703	-	upstream	-4282	4282	NearestLocation	103	3,37	2,65	100
chr18	5686230	5686429	200	*	19	X18.5686329	VIT_18s0001g07440	5684446	5685063	+	downstream	1784	1167	NearestLocation	103	3,37	2,65	100
chr18	11087363	11087562	200	*	19	X18.11087462	VIT_18s0001g12980	11070674	11090733	-	inside	3370	3171	NearestLocation	103	3,37	2,65	100
chr18	14494097	14494296	200	*	19	X18.14494196	VIT_18s0076g00340	14491505	14493905	-	upstream	-192	192	NearestLocation	103	3,37	2,65	100
chr18	26048802	26049001	200	*	19	X18.26048901	VIT_18s0117g00020	26044017	26045809	-	upstream	-2993	2993	NearestLocation	103	3,37	2,65	100
chr18	28070224	28070423	200	*	19	X18.28070323	VIT_18s0041g00270	28070513	28074155	+	upstream	-289	90	NearestLocation	103	3,37	2,65	100
chr18	28403979	28404178	200	*	18.9	X18.28404078	VIT_18s0041g00530	28411046	28411327	-	downstream	7348	6868	NearestLocation	103	3,37	2,65	100
chr16	13510054	13510253	200	*	18.8	X16.13510153	VIT_16s0022g00650	13509993	13514143	+	inside	61	61	NearestLocation	103	3,37	2,65	100
chr08	19715404	19715603	200	*	18.8	X08.19715503	VIT_08s0007g05800	19709281	19714783	-	upstream	-621	621	NearestLocation	103	3,37	2,65	100
chr08	17324141	17324340	200	*	18.7	X08.17324240	VIT_08s0007g03360	17323066	17332873	+	inside	1075	1075	NearestLocation	103	3,37	2,65	100
chr06	946296	946495	200	*	18.6	X06.946395	VIT_06s0004g00830	944151	953213	-	inside	6917	2145	NearestLocation	103	3,37	2,65	100
chr11	4912414	4912613	200	*	18.6	X11.4912513	VIT_11s0016g05510	4911135	4913179	+	inside	1279	566	NearestLocation	103	3,37	2,65	100
chr14	22696025	22696224	200	*	18.6	X14.22696124	VIT_14s0083g00640	22696160	22698346	+	overlapStart	-135	64	NearestLocation	103	3,37	2,65	100
chr18	2908949	2909148	200	*	18.6	X18.2909048	VIT_18s0001g02750	2909150	2910927	+	upstream	-201	2	NearestLocation	103	3,37	2,65	100
chr04	4431064	4431263	200	*	18.4	X04.4431163	VIT_04s0008g04940	4431414	4432859	-	downstream	1795	151	NearestLocation	103	3,37	2,65	100
chr12	7706476	7706675	200	*	18.2	X12.7706575	VIT_12s0134g00160	7708822	7710848	+	upstream	-2346	2147	NearestLocation	103	3,37	2,65	100
chr02	4511010	4511209	200	*	18.1	X02.4511109	VIT_02s0241g00040	4500666	4508486	-	upstream	-2524	2524	NearestLocation	103	3,37	2,65	100
chr13	1361685	1361884	200	*	18.1	X13.1361784	VIT_13s0067g02500	1360813	1362773	+	inside	872	872	NearestLocation	103	3,37	2,66	100
chr01	7357847	7358046	200	*	25	X01.7357946	VIT_00s0291g00030	7346247	7347491	-	upstream	-10356	10356	NearestLocation	104	3,36	2,64	100
chr02	1283700	1283899	200	*	25	X02.1283799	VIT_02s0025g01520	1276519	1284326	-	inside	626	427	NearestLocation	104	3,36	2,64	100
chr02	3705920	3706119	200	*	25	X02.3706019	VIT_02s0025g04420	3706265	3708219	-	downstream	2299	146	NearestLocation	104	3,36	2,64	100
chr03	6357528	6357727	200	*	25	X03.6357627	VIT_03s0091g00050	6357496	6364352	-	inside	6824	32	NearestLocation	104	3,36	2,64	100
chr08	9150052	9150251	200	*	25	X08.9150151	VIT_08s0058g00290	9147574	9149192	-	upstream	-860	860	NearestLocation	104	3,36	2,64	100
chr08	18156940	18157139	200	*	25	X08.18157039	VIT_08s0007g04160	18147395	18156924	-	upstream	-16	16	NearestLocation	104	3,36	2,64	100
chr10	4955169	4955368	200	*	25	X10.4955268	VIT_10s0003g00090	4956638	4957905	-	downstream	2736	1270	NearestLocation	104	3,36	2,65	100
chr10	18679417	18679616	200	*	25	X10.18679516	VIT_10s0042g01310	18629748	18630188	-	upstream	-49229	49229	NearestLocation	104	3,36	2,65	100
chr10	21972593	21972792	200	*	25	X10.21972692	VIT_10s0071g00310	21973680	21977029	+	upstream	-1087	888	NearestLocation	104	3,36	2,65	100
chr11	1658735	1658934	200	*	25	X11.1658834	VIT_11s0016g02070	1658193	1660859	-	inside	2124	542	NearestLocation	104	3,36	2,65	100
chr12	5543608	5543807	200	*	25	X12.5543707	VIT_12s0059g00720	5546399	5547450	+	upstream	-2791	2592	NearestLocation	104	3,36	2,65	100
chr13	11233775	11233974	200	*	25	X13.11233874	VIT_13s0147g00110	11233680	11237865	-	inside	4090	95	NearestLocation	104	3,36	2,65	100
chr14	712831	713030	200	*	25	X14.712930	VIT_14s0060g00920	708847	713525	-	inside	694	495	NearestLocation	104	3,36	2,65	100
chr14	26840574	26840773	200	*	25	X14.26840673	VIT_14s0066g00310	26841930	26847359	+	upstream	-1356	1157	NearestLocation	104	3,36	2,65	100
chr18	30560104	30560303	200	*	25	X18.30560203	VIT_18s0041g02020	30552226	30554911	+	downstream	7878	5193	NearestLocation	104	3,36	2,65	100
chr13	3556963	3557162	200	*	25	X13.3557062	VIT_13s0019g02170	3557095	3560944	+	overlapStart	-132	67	NearestLocation	104	3,36	2,65	100
chr01	21275812	21276011	200	*	25	X01.21275911	VIT_01s0010g03060	21274502	21277408	+	inside	1310	1310	NearestLocation	104	3,36	2,65	100
chr18	6948451	6948650	200	*	25	X18.6948550	VIT_18s0001g08510	6948810	6949301	+	upstream	-359	160	NearestLocation	104	3,36	2,65	100
chr03	372938	373137	200	*	24.9	X03.373037	VIT_03s0038g00390	373306	374140	+	upstream	-368	169	NearestLocation	104	3,36	2,65	100
chr08	13540600	13540799	200	*	24.8	X08.13540699	VIT_08s0040g02490	13540774	13545603	+	overlapStart	-174	25	NearestLocation	104	3,36	2,65	100
chr18	29464112	29464311	200	*	24.8	X18.29464211	VIT_18s0041g01350	29442984	29447894	-	upstream	-16218	16218	NearestLocation	104	3,36	2,65	100
chr17	9706320	9706519	200	*	24.7	X17.9706419	VIT_17s0000g08380	9706669	9707820	+	upstream	-349	150	NearestLocation	104	3,36	2,65	100
chr08	19584539	19584738	200	*	24.6	X08.19584638	VIT_08s0007g05670	19589062	19590492	+	upstream	-4523	4324	NearestLocation	104	3,36	2,65	100
chr14	25129102	25129301	200	*	24.1	X14.25129201	VIT_14s0068g01430	25129656	25146103	+	upstream	-554	355	NearestLocation	104	3,36	2,65	100
chr02	1441724	1441923	200	*	21	X02.1441823	VIT_02s0025g01710	1441000	1442437	+	inside	724	514	NearestLocation	103	3,34	2,63	100
chr02	15427275	15427474	200	*	21	X02.15427374	VIT_02s0033g00700	15436012	15438008	-	downstream	10733	8538	NearestLocation	103	3,34	2,63	100
chr02	15889763	15889962	200	*	21	X02.15889862	VIT_02s0033g00920	15921498	15922178	-	downstream	32415	31536	NearestLocation	103	3,34	2,63	100
chr03	2670754	2670953	200	*	21	X03.2670853	VIT_03s0038g03710	2668403	2673507	+	inside	2351	2351	NearestLocation	103	3,34	2,63	100
chr04	8361547	8361746	200	*	21	X04.8361646	VIT_04s0069g00390	8361411	8364248	+	inside	136	136	NearestLocation	103	3,34	2,63	100
chr04	14571910	14572109	200	*	21	X04.14572009	VIT_04s0043g00650	14611026	14611383	-	downstream	39473	38917	NearestLocation	103	3,34	2,63	100
chr05	5174252	5174451	200	*	21	X05.5174351	VIT_05s0020g03410	5175156	5176331	-	downstream	2079	705	NearestLocation	103	3,34	2,63	100
chr05	20692224	20692423	200	*	21	X05.20692323	VIT_05s0062g01410	20691730	20692284	+	overlapEnd	494	60	NearestLocation	103	3,34	2,63	100
chr05	20735662	20735861	200	*	21	X05.20735761	VIT_05s0062g01430	20734311	20736870	+	inside	1351	1009	NearestLocation	103	3,34	2,63	100
chr06	18344301	18344500	200	*	21	X06.18344400	VIT_00s0965g00010	18344103	18346910	+	inside	198	198	NearestLocation	103	3,34	2,63	100
chr07	2744284	2744483	200	*	21	X07.2744383	VIT_07s0104g01330	2743472	2746796	-	inside	2512	812	NearestLocation	103	3,34	2,63	100
chr07	22199482	22199681	200	*	21	X07.22199581	VIT_07s0129g00660	22204296	22206347	-	downstream	6865	4615	NearestLocation	103	3,34	2,63	100
chr08	17809705	17809904	200	*	21	X08.17809804	VIT_08s0007g03830	17806834	17809689	-	upstream	-16	16	NearestLocation	103	3,34	2,63	100
chr09	13442305	13442504	200	*	21	X09.13442404	VIT_09s0070g00320	13450437	13452476	+	upstream	-8132	7933	NearestLocation	103	3,34	2,63	100
chr12	3111042	3111241	200	*	21	X12.3111141	VIT_12s0028g02380	3113879	3120333	+	upstream	-2837	2638	NearestLocation	103	3,34	2,63	100
chr12	3711990	3712189	200	*	21	X12.3712089	VIT_12s0028g02970	3714693	3718251	+	upstream	-2703	2504	NearestLocation	103	3,34	2,63	100
chr12	7783341	7783540	200	*	21	X12.7783440	VIT_12s0134g00250	7785195	7785868	+	upstream	-1854	1655	NearestLocation	103	3,34	2,63	100
chr13	2734876	2735075	200	*	21	X13.2734975	VIT_13s0019g00690	2733592	2735671	-	inside	795	596	NearestLocation	103	3,34	2,64	100
chr15	18453931	18454130	200	*	21	X15.18454030	VIT_15s0046g01510	18449365	18454092	-	overlapStart	161	38	NearestLocation	103	3,34	2,64	100
chr16	5547101	5547300	200	*	21	X16.5547200	VIT_16s0013g00650	5540014	5541770	+	downstream	7087	5331	NearestLocation	103	3,34	2,64	100
chr17	1492236	1492435	200	*	21	X17.1492335	VIT_17s0000g01830	1501102	1513103	+	upstream	-8866	8667	NearestLocation	103	3,34	2,64	100
chr17	9118839	9119038	200	*	21	X17.9118938	VIT_17s0000g07990	9118566	9119559	-	inside	720	273	NearestLocation	103	3,34	2,64	100
chr18	1157872	1158071	200	*	21	X18.1157971	VIT_18s0001g00110	1145341	1156506	-	upstream	-1366	1366	NearestLocation	103	3,34	2,64	100
chr18	10043530	10043729	200	*	21	X18.10043629	VIT_18s0001g11760	10039534	10043859	-	inside	329	130	NearestLocation	103	3,34	2,64	100
chr18	13486237	13486436	200	*	21	X18.13486336	VIT_18s0001g15340	13488810	13490580	-	downstream	4343	2374	NearestLocation	103	3,34	2,64	100
chr11	3784808	3785007	200	*	21	X11.3784907	VIT_11s0016g04480	3786121	3792747	+	upstream	-1313	1114	NearestLocation	103	3,34	2,64	100
chr05	7565552	7565751	200	*	20.9	X05.7565651	VIT_05s0049g00510	7567335	7580633	+	upstream	-1783	1584	NearestLocation	103	3,34	2,64	100
chr03	10179027	10179226	200	*	20.8	X03.10179126	VIT_03s0097g00210	10224330	10224440	+	upstream	-45303	45104	NearestLocation	103	3,34	2,64	100
chr06	19132305	19132504	200	*	20.7	X06.19132404	VIT_06s0061g00530	19129180	19131802	-	upstream	-503	503	NearestLocation	103	3,34	2,64	100
chr11	3640908	3641107	200	*	20.7	X11.3641007	VIT_11s0016g04350	3655745	3663422	+	upstream	-14837	14638	NearestLocation	103	3,34	2,64	100
chr04	3104309	3104508	200	*	20.5	X04.3104408	VIT_04s0008g03770	3104451	3109265	+	overlapStart	-142	57	NearestLocation	103	3,34	2,64	100
chr06	22153443	22153642	200	*	20.5	X06.22153542	VIT_06s0080g00930	22153693	22156395	+	upstream	-250	51	NearestLocation	103	3,34	2,64	100
chr17	436814	437013	200	*	20.4	X17.436913	VIT_17s0000g00430	431293	433870	+	downstream	5521	2944	NearestLocation	103	3,34	2,64	100
chr06	7074731	7074930	200	*	20.3	X06.7074830	VIT_06s0004g06290	7071711	7074642	-	upstream	-89	89	NearestLocation	103	3,34	2,64	100
chr11	13317382	13317581	200	*	20.2	X11.13317481	VIT_11s0065g00930	13299277	13320819	+	inside	18105	3238	NearestLocation	103	3,34	2,64	100
chr13	5099353	5099552	200	*	20.1	X13.5099452	VIT_13s0019g03800	5100511	5101131	-	downstream	1778	959	NearestLocation	103	3,34	2,64	100
chr05	21487735	21487934	200	*	20.1	X05.21487834	VIT_05s0124g00460	21487457	21488269	+	inside	278	278	NearestLocation	103	3,34	2,64	100
chr01	6306938	6307137	200	*	23	X01.6307037	VIT_01s0011g06530	6307284	6307845	+	upstream	-346	147	NearestLocation	104	3,34	2,64	100
chr01	8645451	8645650	200	*	23	X01.8645550	VIT_01s0127g00870	8644589	8646772	+	inside	862	862	NearestLocation	104	3,34	2,64	100
chr05	4195159	4195358	200	*	23	X05.4195258	VIT_05s0020g02520	4194227	4204900	+	inside	932	932	NearestLocation	104	3,34	2,64	100
chr05	11796796	11796995	200	*	23	X05.11796895	VIT_05s0051g00590	11797481	11802587	-	downstream	5791	486	NearestLocation	104	3,34	2,64	100
chr06	2744126	2744325	200	*	23	X06.2744225	VIT_06s0004g02320	2739957	2745342	+	inside	4169	1017	NearestLocation	104	3,34	2,64	100
chr07	25521569	25521768	200	*	23	X07.25521668	VIT_07s0031g02730	25521431	25522182	+	inside	138	138	NearestLocation	104	3,34	2,64	100
chr10	6970775	6970974	200	*	23	X10.6970874	VIT_10s0003g01900	6961236	6981069	+	inside	9539	9539	NearestLocation	104	3,34	2,64	100
chr10	8055481	8055680	200	*	23	X10.8055580	VIT_10s0003g02540	8052922	8059254	+	inside	2559	2559	NearestLocation	104	3,34	2,64	100
chr13	27044623	27044822	200	*	23	X13.27044722	VIT_13s0064g00630	27044489	27056539	+	inside	134	134	NearestLocation	104	3,34	2,64	100
chr14	6460211	6460410	200	*	23	X14.6460310	VIT_14s0030g01660	6462351	6465692	-	downstream	5481	1941	NearestLocation	104	3,34	2,64	100
chr14	18628548	18628747	200	*	23	X14.18628647	VIT_14s0006g01930	18627758	18628500	-	upstream	-48	48	NearestLocation	104	3,34	2,64	100
chr15	18821230	18821429	200	*	23	X15.18821329	VIT_15s0046g02000	18819117	18821528	+	inside	2113	99	NearestLocation	104	3,34	2,64	100
chr17	1193336	1193535	200	*	23	X17.1193435	VIT_17s0000g01490	1192477	1194167	+	inside	859	632	NearestLocation	104	3,34	2,64	100
chr18	12481658	12481857	200	*	23	X18.12481757	VIT_18s0001g14490	12488747	12490747	+	upstream	-7089	6890	NearestLocation	104	3,34	2,64	100
chr18	12545509	12545708	200	*	23	X18.12545608	VIT_18s0001g14540	12545280	12566106	+	inside	229	229	NearestLocation	104	3,34	2,64	100
chr18	18721336	18721535	200	*	23	X18.18721435	VIT_18s0001g00150	18674162	18690962	-	upstream	-30374	30374	NearestLocation	104	3,34	2,64	100
chr04	22501448	22501647	200	*	22.9	X04.22501547	VIT_04s0044g00680	22489720	22491564	+	downstream	11728	9884	NearestLocation	104	3,34	2,64	100
chr18	11089364	11089563	200	*	22.9	X18.11089463	VIT_18s0001g12980	11070674	11090733	-	inside	1369	1170	NearestLocation	104	3,34	2,64	100
chr09	5500114	5500313	200	*	22.7	X09.5500213	VIT_09s0002g05730	5499951	5501003	-	inside	889	163	NearestLocation	104	3,34	2,64	100
chr18	6498290	6498489	200	*	22.7	X18.6498389	VIT_18s0001g08040	6502795	6504168	+	upstream	-4505	4306	NearestLocation	104	3,34	2,64	100
chr06	19539934	19540133	200	*	22.6	X06.19540033	VIT_06s0061g00860	19531425	19539167	+	downstream	8509	767	NearestLocation	104	3,34	2,64	100
chr18	1907060	1907259	200	*	50.6	X18.1907159	VIT_18s0001g01350	1897393	1914523	-	inside	7463	7264	NearestLocation	109	3,34	2,64	100
chr14	29774794	29774993	200	*	13	X14.29774893	VIT_14s0108g01140	29772936	29776952	+	inside	1858	1858	NearestLocation	102	3,33	2,63	100
chr16	1679298	1679497	200	*	32	X16.1679397	VIT_16s0039g01770	1701029	1701945	+	upstream	-21731	21532	NearestLocation	106	3,33	2,63	100
chr00	18171884	18172083	200	*	14	X00.18171983	VIT_00s0623g00010	18168046	18169613	+	downstream	3838	2271	NearestLocation	102	3,31	2,61	100
chr01	10967427	10967626	200	*	14	X01.10967526	VIT_01s0026g01510	10974705	10981205	+	upstream	-7278	7079	NearestLocation	102	3,31	2,61	100
chr01	11034967	11035166	200	*	14	X01.11035066	VIT_01s0026g01560	11031206	11033045	+	downstream	3761	1922	NearestLocation	102	3,31	2,61	100
chr01	16645228	16645427	200	*	14	X01.16645327	VIT_01s0010g00550	16639212	16660364	+	inside	6016	6016	NearestLocation	102	3,31	2,61	100
chr02	137230	137429	200	*	14	X02.137329	VIT_02s0025g00180	129439	133368	-	upstream	-3862	3862	NearestLocation	102	3,31	2,61	100
chr02	11122537	11122736	200	*	14	X02.11122636	VIT_02s0012g02920	11133984	11136347	+	upstream	-11447	11248	NearestLocation	102	3,31	2,61	100
chr03	14709018	14709217	200	*	14	X03.14709117	VIT_03s0038g00680	14679073	14697521	-	upstream	-11497	11497	NearestLocation	102	3,31	2,61	100
chr04	857190	857389	200	*	14	X04.857289	VIT_04s0008g00990	855695	856165	-	upstream	-1025	1025	NearestLocation	102	3,31	2,61	100
chr04	20477270	20477469	200	*	14	X04.20477369	VIT_04s0023g03560	20461414	20471988	-	upstream	-5282	5282	NearestLocation	102	3,31	2,61	100
chr05	752992	753191	200	*	14	X05.753091	VIT_05s0077g01440	756718	757119	-	downstream	4127	3527	NearestLocation	102	3,31	2,61	100
chr05	4424661	4424860	200	*	14	X05.4424760	VIT_05s0020g02690	4417494	4420322	+	downstream	7167	4339	NearestLocation	102	3,31	2,61	100
chr05	9704942	9705141	200	*	14	X05.9705041	VIT_05s0049g02100	9733969	9734356	-	downstream	29414	28828	NearestLocation	102	3,31	2,61	100
chr05	11097138	11097337	200	*	14	X05.11097237	VIT_05s0051g00190	11102891	11106206	-	downstream	9068	5554	NearestLocation	102	3,31	2,61	100
chr05	18830257	18830456	200	*	14	X05.18830356	VIT_05s0062g00250	18831568	18833016	+	upstream	-1311	1112	NearestLocation	102	3,31	2,61	100
chr05	22797982	22798181	200	*	14	X05.22798081	VIT_05s0102g00400	22791215	22800459	+	inside	6767	2278	NearestLocation	102	3,31	2,61	100
chr06	2185770	2185969	200	*	14	X06.2185869	VIT_06s0004g01770	2177584	2186415	+	inside	8186	446	NearestLocation	102	3,31	2,61	100
chr06	3075903	3076102	200	*	14	X06.3076002	VIT_06s0004g02560	3075721	3076606	+	inside	182	182	NearestLocation	102	3,31	2,61	100
chr06	3142262	3142461	200	*	14	X06.3142361	VIT_06s0004g02590	3142691	3144527	+	upstream	-429	230	NearestLocation	102	3,31	2,61	100
chr06	8293408	8293607	200	*	14	X06.8293507	VIT_06s0004g07500	8290089	8292826	-	upstream	-582	582	NearestLocation	102	3,31	2,61	100
chr07	998578	998777	200	*	14	X07.998677	VIT_00s0179g00080	995617	998638	-	overlapStart	60	60	NearestLocation	102	3,31	2,62	100
chr07	8994685	8994884	200	*	14	X07.8994784	VIT_07s0005g05070	9053619	9054403	-	downstream	59718	58735	NearestLocation	102	3,31	2,62	100
chr07	23957446	23957645	200	*	14	X07.23957545	VIT_07s0031g01530	23956286	23959254	+	inside	1160	1160	NearestLocation	102	3,31	2,62	100
chr08	10592312	10592511	200	*	14	X08.10592411	VIT_08s0058g01160	10591718	10592252	+	downstream	594	60	NearestLocation	102	3,31	2,62	100
chr09	3078881	3079080	200	*	14	X09.3078980	VIT_09s0002g03410	3075730	3079091	-	inside	210	11	NearestLocation	102	3,31	2,62	100
chr10	310902	311101	200	*	14	X10.311001	VIT_10s0116g00710	314963	317391	+	upstream	-4061	3862	NearestLocation	102	3,31	2,62	100
chr10	462697	462896	200	*	14	X10.462796	VIT_10s0116g00960	463607	466824	+	upstream	-910	711	NearestLocation	102	3,31	2,62	100
chr10	8005314	8005513	200	*	14	X10.8005413	VIT_10s0003g02510	7999669	8005127	-	upstream	-187	187	NearestLocation	102	3,31	2,62	100
chr10	10268563	10268762	200	*	14	X10.10268662	VIT_10s0003g03940	10270809	10271785	-	downstream	3222	2047	NearestLocation	102	3,31	2,62	100
chr10	22612436	22612635	200	*	14	X10.22612535	VIT_10s0071g00750	22604602	22638344	+	inside	7834	7834	NearestLocation	102	3,31	2,62	100
chr11	816275	816474	200	*	14	X11.816374	VIT_11s0016g00960	814150	817167	-	inside	892	693	NearestLocation	102	3,31	2,62	100
chr11	879605	879804	200	*	14	X11.879704	VIT_11s0016g01070	879792	883795	+	overlapStart	-187	12	NearestLocation	102	3,31	2,62	100
chr11	5118243	5118442	200	*	14	X11.5118342	VIT_11s0016g05660	5121267	5122148	+	upstream	-3024	2825	NearestLocation	102	3,31	2,62	100
chr11	5235240	5235439	200	*	14	X11.5235339	VIT_11s0016g05740	5232257	5233563	-	upstream	-1677	1677	NearestLocation	102	3,31	2,62	100
chr13	2125504	2125703	200	*	14	X13.2125603	VIT_13s0067g03800	2128112	2138105	+	upstream	-2608	2409	NearestLocation	102	3,31	2,62	100
chr14	17887986	17888185	200	*	14	X14.17888085	VIT_14s0006g01600	17887103	17887822	+	downstream	883	164	NearestLocation	102	3,31	2,62	100
chr14	18391263	18391462	200	*	14	X14.18391362	VIT_14s0006g01830	18358852	18385795	-	upstream	-5468	5468	NearestLocation	102	3,31	2,62	100
chr14	19053758	19053957	200	*	14	X14.19053857	VIT_14s0006g02080	18998549	19017052	-	upstream	-36706	36706	NearestLocation	102	3,31	2,62	100
chr14	24870198	24870397	200	*	14	X14.24870297	VIT_14s0068g01100	24882721	24885537	-	downstream	15339	12324	NearestLocation	102	3,31	2,62	100
chr14	25181974	25182173	200	*	14	X14.25182073	VIT_14s0068g01450	25182966	25187217	-	downstream	5243	793	NearestLocation	102	3,31	2,62	100
chr14	26397810	26398009	200	*	14	X14.26397909	VIT_14s0219g00110	26398055	26398943	-	downstream	1133	46	NearestLocation	102	3,31	2,62	100
chr14	29816667	29816866	200	*	14	X14.29816766	VIT_14s0108g01200	29808239	29813491	-	upstream	-3176	3176	NearestLocation	102	3,31	2,62	100
chr15	15730321	15730520	200	*	14	X15.15730420	VIT_15s0048g01590	15730371	15740256	-	overlapEnd	9935	50	NearestLocation	102	3,31	2,62	100
chr15	17643406	17643605	200	*	14	X15.17643505	VIT_15s0046g00720	17642880	17644150	+	inside	526	526	NearestLocation	102	3,31	2,62	100
chr15	18122728	18122927	200	*	14	X15.18122827	VIT_15s0046g01040	18115537	18118575	-	upstream	-4153	4153	NearestLocation	102	3,31	2,62	100
chr16	2790672	2790871	200	*	14	X16.2790771	VIT_16s0039g02550	2789856	2793391	+	inside	816	816	NearestLocation	102	3,31	2,62	100
chr17	531153	531352	200	*	14	X17.531252	VIT_17s0000g00610	525936	529415	+	downstream	5217	1738	NearestLocation	102	3,31	2,62	100
chr17	2646057	2646256	200	*	14	X17.2646156	VIT_17s0000g02710	2645793	2651158	+	inside	264	264	NearestLocation	102	3,31	2,62	100
chr17	3178759	3178958	200	*	14	X17.3178858	VIT_17s0000g03140	3177553	3178467	-	upstream	-292	292	NearestLocation	102	3,31	2,62	100
chr17	3528573	3528772	200	*	14	X17.3528672	VIT_17s0000g03510	3528482	3534505	+	inside	91	91	NearestLocation	102	3,31	2,62	100
chr17	8267426	8267625	200	*	14	X17.8267525	VIT_17s0000g07270	8263457	8275731	+	inside	3969	3969	NearestLocation	102	3,31	2,62	100
chr18	859266	859465	200	*	14	X18.859365	VIT_18s0122g01270	859792	862790	+	upstream	-526	327	NearestLocation	102	3,31	2,62	100
chr18	3557726	3557925	200	*	14	X18.3557825	VIT_18s0001g03840	3555522	3560233	+	inside	2204	2204	NearestLocation	102	3,31	2,62	100
chr18	9383490	9383689	200	*	14	X18.9383589	VIT_18s0001g11060	9356072	9381165	-	upstream	-2325	2325	NearestLocation	102	3,31	2,62	100
chr18	23547244	23547443	200	*	14	X18.23547343	VIT_18s0072g01060	23543078	23544877	-	upstream	-2367	2367	NearestLocation	102	3,31	2,62	100
chr18	24304076	24304275	200	*	14	X18.24304175	VIT_18s0075g00170	24280113	24288983	+	downstream	23963	15093	NearestLocation	102	3,31	2,62	100
chr18	29491251	29491450	200	*	14	X18.29491350	VIT_18s0041g01360	29464752	29494012	-	inside	2761	2562	NearestLocation	102	3,31	2,62	100
chr18	30291717	30291916	200	*	14	X18.30291816	VIT_18s0041g01870	30273828	30296858	+	inside	17889	4942	NearestLocation	102	3,31	2,62	100
chr19	7229174	7229373	200	*	14	X19.7229273	VIT_19s0090g01170	7228149	7230831	+	inside	1025	1025	NearestLocation	102	3,31	2,62	100
chr19	7621508	7621707	200	*	14	X19.7621607	VIT_19s0090g01530	7622514	7624400	+	upstream	-1006	807	NearestLocation	102	3,31	2,62	100
chr19	18306379	18306578	200	*	14	X19.18306478	VIT_19s0140g00140	18335488	18337040	+	upstream	-29109	28910	NearestLocation	102	3,31	2,62	100
chr10	4617607	4617806	200	*	14	X10.4617706	VIT_00s0586g00020	4616688	4625452	+	inside	919	919	NearestLocation	102	3,31	2,62	100
chr17	960913	961112	200	*	14	X17.961012	VIT_17s0000g01160	955288	958573	-	upstream	-2340	2340	NearestLocation	102	3,31	2,62	100
chr18	8550084	8550283	200	*	14	X18.8550183	VIT_18s0001g10210	8544586	8549116	+	downstream	5498	968	NearestLocation	102	3,31	2,62	100
chr13	14647829	14648028	200	*	14	X13.14647928	VIT_13s0073g00600	14644467	14650514	+	inside	3362	2486	NearestLocation	102	3,31	2,62	100
chr04	20039378	20039577	200	*	13.9	X04.20039477	VIT_04s0023g03100	20034384	20039321	-	upstream	-57	57	NearestLocation	102	3,31	2,62	100
chr05	4064780	4064979	200	*	13.9	X05.4064879	VIT_05s0020g02370	4064577	4065684	-	inside	904	203	NearestLocation	102	3,31	2,62	100
chr08	10928565	10928764	200	*	13.9	X08.10928664	VIT_08s0040g00010	10930087	10931700	+	upstream	-1522	1323	NearestLocation	102	3,31	2,62	100
chr10	3450467	3450666	200	*	13.9	X10.3450566	VIT_00s0203g00070	3450655	3451949	+	overlapStart	-188	11	NearestLocation	102	3,31	2,62	100
chr02	2665738	2665937	200	*	13.9	X02.2665837	VIT_02s0025g03360	2666209	2683214	+	upstream	-471	272	NearestLocation	102	3,31	2,62	100
chr13	4296540	4296739	200	*	13.6	X13.4296639	VIT_13s0019g03090	4296698	4297361	+	overlapStart	-158	41	NearestLocation	102	3,31	2,62	100
chr16	16804131	16804330	200	*	13.4	X16.16804230	VIT_16s0100g00010	16802160	16803228	-	upstream	-903	903	NearestLocation	102	3,31	2,62	100
chr11	3007499	3007698	200	*	13.3	X11.3007598	VIT_11s0016g03680	3008220	3017923	+	upstream	-721	522	NearestLocation	102	3,31	2,62	100
chr14	27358714	27358913	200	*	13.3	X14.27358813	VIT_14s0066g00890	27359651	27359848	+	upstream	-937	738	NearestLocation	102	3,31	2,62	100
chr08	17461096	17461295	200	*	13.3	X08.17461195	VIT_08s0007g03530	17461512	17462627	-	downstream	1531	217	NearestLocation	102	3,31	2,62	100
chr11	19117197	19117396	200	*	13.3	X11.19117296	VIT_11s0052g01090	19116635	19120235	+	inside	562	562	NearestLocation	102	3,31	2,62	100
chr18	32172374	32172573	200	*	13.2	X18.32172473	VIT_18s0001g04950	32156896	32160193	+	downstream	15478	12181	NearestLocation	102	3,31	2,62	100
chr09	884699	884898	200	*	13.2	X09.884798	VIT_09s0002g01150	889438	894007	+	upstream	-4739	4540	NearestLocation	102	3,31	2,62	100
chr10	14762284	14762483	200	*	13.2	X10.14762383	VIT_10s0092g00090	14766552	14781365	-	downstream	19081	4069	NearestLocation	102	3,31	2,62	100
chr18	611030	611229	200	*	13.2	X18.611129	VIT_18s0122g00850	613496	619041	+	upstream	-2466	2267	NearestLocation	102	3,31	2,62	100
chr08	20646549	20646748	200	*	13.2	X08.20646648	VIT_08s0007g07010	20642422	20644627	+	downstream	4127	1922	NearestLocation	102	3,31	2,62	100
chr03	373349	373548	200	*	13.1	X03.373448	VIT_03s0038g00390	373306	374140	+	inside	43	43	NearestLocation	102	3,31	2,62	100
chr02	2641775	2641974	200	*	13.1	X02.2641874	VIT_02s0025g03320	2641559	2645875	+	inside	216	216	NearestLocation	102	3,31	2,63	100
chr00	12707017	12707216	200	*	11	X00.12707116	VIT_00s0370g00050	12707429	12719831	+	upstream	-412	213	NearestLocation	102	3,31	2,63	100
chr00	14068875	14069074	200	*	11	X00.14068974	VIT_00s0408g00010	14075602	14076774	-	downstream	7899	6528	NearestLocation	102	3,31	2,63	100
chr00	17006900	17007099	200	*	11	X00.17006999	VIT_00s0547g00010	17013692	17013850	-	downstream	6950	6593	NearestLocation	102	3,31	2,63	100
chr03	8020599	8020798	200	*	11	X03.8020698	VIT_03s0088g00040	8018981	8020373	-	upstream	-226	226	NearestLocation	102	3,31	2,63	100
chr03	10633772	10633971	200	*	11	X03.10633871	VIT_03s0097g00380	10665097	10666177	+	upstream	-31325	31126	NearestLocation	102	3,31	2,63	100
chr05	5334808	5335007	200	*	11	X05.5334907	VIT_05s0020g03610	5335769	5337658	-	downstream	2850	762	NearestLocation	102	3,31	2,63	100
chr05	6394723	6394922	200	*	11	X05.6394822	VIT_05s0020g04580	6392061	6394940	-	inside	217	18	NearestLocation	102	3,31	2,63	100
chr05	23051702	23051901	200	*	11	X05.23051801	VIT_05s0102g00720	23042875	23057238	-	inside	5536	5337	NearestLocation	102	3,31	2,63	100
chr06	15482691	15482890	200	*	11	X06.15482790	VIT_06s0009g02050	15478926	15479504	+	downstream	3765	3187	NearestLocation	102	3,31	2,63	100
chr07	25257861	25258060	200	*	11	X07.25257960	VIT_07s0031g02610	25259610	25261627	+	upstream	-1749	1550	NearestLocation	102	3,31	2,63	100
chr09	11038368	11038567	200	*	11	X09.11038467	VIT_09s0002g09250	11038414	11043848	-	overlapEnd	5480	46	NearestLocation	102	3,31	2,63	100
chr09	16428471	16428670	200	*	11	X09.16428570	VIT_09s0018g00400	16428267	16471503	+	inside	204	204	NearestLocation	102	3,31	2,63	100
chr09	21006944	21007143	200	*	11	X09.21007043	VIT_09s0054g00450	20995516	21007371	-	inside	427	228	NearestLocation	102	3,31	2,63	100
chr10	6374572	6374771	200	*	11	X10.6374671	VIT_10s0003g01430	6376492	6379358	+	upstream	-1920	1721	NearestLocation	102	3,31	2,63	100
chr11	5770371	5770570	200	*	11	X11.5770470	VIT_11s0118g00180	5768785	5770872	-	inside	501	302	NearestLocation	102	3,31	2,63	100
chr12	19307308	19307507	200	*	11	X12.19307407	VIT_12s0034g01650	19294770	19295773	-	upstream	-11535	11535	NearestLocation	102	3,31	2,63	100
chr12	22680841	22681040	200	*	11	X12.22680940	VIT_12s0035g01290	22672886	22674410	-	upstream	-6431	6431	NearestLocation	102	3,31	2,63	100
chr13	381454	381653	200	*	11	X13.381553	VIT_13s0067g00700	378522	381541	-	overlapStart	87	87	NearestLocation	102	3,31	2,63	100
chr13	13185079	13185278	200	*	11	X13.13185178	VIT_13s0073g00050	13175099	13178180	+	downstream	9980	6899	NearestLocation	102	3,31	2,63	100
chr18	18347971	18348170	200	*	11	X18.18348070	VIT_18s0164g00110	18348943	18351389	+	upstream	-972	773	NearestLocation	102	3,31	2,63	100
chr11	4664314	4664513	200	*	11	X11.4664413	VIT_11s0016g05330	4657110	4659448	-	upstream	-4866	4866	NearestLocation	102	3,31	2,63	100
chr00	23590839	23591038	200	*	10.8	X00.23590938	VIT_00s1506g00010	23591863	23594142	-	downstream	3303	825	NearestLocation	102	3,31	2,63	100
chr07	14046714	14046913	200	*	10.5	X07.14046813	VIT_07s0095g00760	14046738	14053795	-	overlapEnd	7081	24	NearestLocation	101	3,31	2,63	100
chr02	8447433	8447632	200	*	11	X02.8447532	VIT_02s0012g01870	8448150	8449068	-	downstream	1635	518	NearestLocation	102	3,31	2,63	100
chr05	13014283	13014482	200	*	11	X05.13014382	VIT_05s0051g00980	13023682	13024039	-	downstream	9756	9200	NearestLocation	102	3,31	2,63	100
chr08	8874594	8874793	200	*	57	X08.8874693	VIT_08s0058g00180	8867831	8868549	+	downstream	6763	6045	NearestLocation	110	3,29	2,61	100
chr01	5986046	5986245	200	*	12.1	X01.5986145	VIT_01s0011g06180	5978358	5978839	-	upstream	-7207	7207	NearestLocation	102	3,29	2,61	100
chr14	10703996	10704195	200	*	10.9	X14.10704095	VIT_14s0036g00640	10665392	10665696	-	upstream	-38300	38300	NearestLocation	102	3,28	2,60	100
chr01	3209802	3210001	200	*	14	X01.3209901	VIT_01s0011g03540	3210273	3211389	-	downstream	1587	272	NearestLocation	102	3,27	2,59	100
chr18	2024266	2024465	200	*	11	X18.2024365	VIT_18s0001g01460	2028167	2028620	-	downstream	4354	3702	NearestLocation	102	3,27	2,59	100
chr15	7205510	7205709	200	*	35	X15.7205609	VIT_15s0045g00710	7193005	7207457	-	inside	1947	1748	NearestLocation	106	3,26	2,58	100
chr17	1078888	1079087	200	*	13	X17.1078987	VIT_17s0000g01330	1075654	1077366	-	upstream	-1522	1522	NearestLocation	102	3,26	2,58	100
chr06	9057499	9057698	200	*	12	X06.9057598	VIT_06s0004g08250	9054544	9071151	+	inside	2955	2955	NearestLocation	102	3,25	2,57	100
chr17	5751068	5751267	200	*	11	X17.5751167	VIT_17s0000g05120	5751736	5758856	+	upstream	-668	469	NearestLocation	102	3,25	2,57	100
chr17	10533417	10533616	200	*	11	X17.10533516	VIT_17s0000g08920	10532700	10535179	-	inside	1762	717	NearestLocation	102	3,25	2,57	100
chr00	18221506	18221705	200	*	38.8	X00.18221605	VIT_00s0630g00010	18233170	18240889	+	upstream	-11664	11465	NearestLocation	107	3,24	2,56	100
chr00	16353883	16354082	200	*	56.6	X00.16353982	VIT_00s0505g00050	16356288	16356493	-	downstream	2610	2206	NearestLocation	110	3,24	2,56	100
chr00	20911705	20911904	200	*	76.1	X00.20911804	VIT_00s0873g00010	20916327	20916795	-	downstream	5090	4423	NearestLocation	114	3,23	2,55	100
chr10	6950578	6950777	200	*	28	X10.6950677	VIT_10s0003g01890	6954444	6959607	+	upstream	-3866	3667	NearestLocation	105	3,22	2,54	100
chr10	12056159	12056358	200	*	28	X10.12056258	VIT_10s0003g04770	12060495	12064729	+	upstream	-4336	4137	NearestLocation	105	3,22	2,54	100
chr19	22473050	22473249	200	*	11	X19.22473149	VIT_19s0027g01570	22475590	22477146	-	downstream	4096	2341	NearestLocation	102	3,22	2,54	100
chr18	5634706	5634905	200	*	13.3	X18.5634805	VIT_18s0001g07370	5634591	5644243	+	inside	115	115	NearestLocation	102	3,20	2,52	100
chr05	2075027	2075226	200	*	33	X05.2075126	VIT_05s0020g00190	2067904	2068838	-	upstream	-6189	6189	NearestLocation	106	3,20	2,52	100
chr09	3792161	3792360	200	*	13	X09.3792260	VIT_09s0002g04120	3786287	3789281	+	downstream	5874	2880	NearestLocation	102	3,20	2,52	100
chr13	26139573	26139772	200	*	11.4	X13.26139672	VIT_13s0064g00030	26142113	26145282	-	downstream	5709	2341	NearestLocation	102	3,19	2,51	100
chr18	1908836	1909035	200	*	49.7	X18.1908935	VIT_18s0001g01350	1897393	1914523	-	inside	5687	5488	NearestLocation	109	3,19	2,51	100
chr01	1399802	1400001	200	*	16	X01.1399901	VIT_01s0011g01590	1386743	1417818	+	inside	13059	13059	NearestLocation	103	3,18	2,50	100
chr01	2095890	2096089	200	*	16	X01.2095989	VIT_01s0011g02320	2095422	2096890	-	inside	1000	468	NearestLocation	103	3,18	2,50	100
chr01	4320561	4320760	200	*	16	X01.4320660	VIT_01s0011g04760	4330010	4331639	+	upstream	-9449	9250	NearestLocation	103	3,18	2,50	100
chr01	6661255	6661454	200	*	16	X01.6661354	VIT_01s0137g00160	6661380	6662376	+	overlapStart	-125	74	NearestLocation	103	3,18	2,50	100
chr01	16124506	16124705	200	*	16	X01.16124605	VIT_01s0010g00370	16100102	16113447	+	downstream	24404	11059	NearestLocation	103	3,18	2,50	100
chr01	22118971	22119170	200	*	16	X01.22119070	VIT_01s0010g03570	22119258	22128670	+	upstream	-287	88	NearestLocation	103	3,18	2,51	100
chr01	22184517	22184716	200	*	16	X01.22184616	VIT_01s0010g03630	22193738	22195597	+	upstream	-9221	9022	NearestLocation	103	3,18	2,51	100
chr02	4597690	4597889	200	*	16	X02.4597789	VIT_02s0241g00160	4583480	4597122	-	upstream	-568	568	NearestLocation	103	3,18	2,51	100
chr02	6454799	6454998	200	*	16	X02.6454898	VIT_02s0012g00500	6449814	6450360	+	downstream	4985	4439	NearestLocation	103	3,18	2,51	100
chr02	7684802	7685001	200	*	16	X02.7684901	VIT_02s0012g01410	7684686	7686430	-	inside	1628	116	NearestLocation	103	3,18	2,51	100
chr02	10620873	10621072	200	*	16	X02.10620972	VIT_02s0012g02720	10620819	10623614	-	inside	2741	54	NearestLocation	103	3,18	2,51	100
chr02	15198001	15198200	200	*	16	X02.15198100	VIT_02s0033g00630	15195006	15198779	-	inside	778	579	NearestLocation	103	3,18	2,51	100
chr03	1462031	1462230	200	*	16	X03.1462130	VIT_03s0038g02120	1459580	1461586	+	downstream	2451	445	NearestLocation	103	3,18	2,51	100
chr03	5498886	5499085	200	*	16	X03.5498985	VIT_03s0063g00380	5493284	5495988	-	upstream	-2898	2898	NearestLocation	103	3,18	2,51	100
chr03	6257054	6257253	200	*	16	X03.6257153	VIT_03s0180g00280	6255489	6257208	+	overlapEnd	1565	45	NearestLocation	103	3,18	2,51	100
chr04	617700	617899	200	*	16	X04.617799	VIT_04s0008g00680	617382	620068	+	inside	318	318	NearestLocation	103	3,18	2,51	100
chr04	2771536	2771735	200	*	16	X04.2771635	VIT_04s0008g03350	2765920	2771847	-	inside	311	112	NearestLocation	103	3,18	2,51	100
chr04	9456465	9456664	200	*	16	X04.9456564	VIT_04s0069g01010	9458009	9459027	+	upstream	-1544	1345	NearestLocation	103	3,18	2,51	100
chr04	12301377	12301576	200	*	16	X04.12301476	VIT_04s0159g00050	12299362	12343192	+	inside	2015	2015	NearestLocation	103	3,18	2,51	100
chr04	18419078	18419277	200	*	16	X04.18419177	VIT_04s0023g01520	18420546	18431091	+	upstream	-1468	1269	NearestLocation	103	3,18	2,51	100
chr05	1233961	1234160	200	*	16	X05.1234060	VIT_05s0077g00870	1237863	1239576	+	upstream	-3902	3703	NearestLocation	103	3,18	2,51	100
chr06	7787460	7787659	200	*	16	X06.7787559	VIT_06s0004g07040	7787958	7788712	-	downstream	1252	299	NearestLocation	103	3,18	2,51	100
chr06	11430361	11430560	200	*	16	X06.11430460	VIT_06s0009g00260	11429650	11464320	+	inside	711	711	NearestLocation	103	3,18	2,51	100
chr07	5210671	5210870	200	*	16	X07.5210770	VIT_07s0005g02480	5212090	5214208	-	downstream	3537	1220	NearestLocation	103	3,18	2,51	100
chr07	16695482	16695681	200	*	16	X07.16695581	VIT_07s0104g00030	16721964	16723422	-	downstream	27940	26283	NearestLocation	103	3,18	2,51	100
chr07	24623963	24624162	200	*	16	X07.24624062	VIT_07s0031g02130	24618437	24623451	-	upstream	-512	512	NearestLocation	103	3,18	2,51	100
chr08	12949804	12950003	200	*	16	X08.12949903	VIT_08s0040g01830	12950123	12953585	+	upstream	-319	120	NearestLocation	103	3,18	2,51	100
chr08	17336767	17336966	200	*	16	X08.17336866	VIT_08s0007g03370	17335891	17336761	-	upstream	-6	6	NearestLocation	103	3,18	2,51	100
chr08	17906129	17906328	200	*	16	X08.17906228	VIT_08s0007g03910	17882576	17901834	-	upstream	-4295	4295	NearestLocation	103	3,18	2,51	100
chr08	18184559	18184758	200	*	16	X08.18184658	VIT_08s0007g04200	18187600	18188819	+	upstream	-3041	2842	NearestLocation	103	3,18	2,51	100
chr08	21124512	21124711	200	*	16	X08.21124611	VIT_08s0007g07640	21123197	21124915	+	inside	1315	204	NearestLocation	103	3,18	2,51	100
chr08	21627021	21627220	200	*	16	X08.21627120	VIT_08s0007g08290	21627860	21639830	+	upstream	-839	640	NearestLocation	103	3,18	2,51	100
chr08	22271734	22271933	200	*	16	X08.22271833	VIT_08s0007g08950	22271546	22276460	+	inside	188	188	NearestLocation	103	3,18	2,51	100
chr09	2545540	2545739	200	*	16	X09.2545639	VIT_09s0002g02780	2542794	2549085	+	inside	2746	2746	NearestLocation	103	3,18	2,51	100
chr09	3125026	3125225	200	*	16	X09.3125125	VIT_09s0002g03450	3123537	3124938	-	upstream	-88	88	NearestLocation	103	3,18	2,51	100
chr09	5331796	5331995	200	*	16	X09.5331895	VIT_09s0002g05590	5316144	5323420	-	upstream	-8376	8376	NearestLocation	103	3,18	2,51	100
chr09	6593695	6593894	200	*	16	X09.6593794	VIT_09s0002g06660	6583374	6602408	-	inside	8713	8514	NearestLocation	103	3,18	2,51	100
chr09	6841690	6841889	200	*	16	X09.6841789	VIT_09s0002g06920	6834937	6836356	-	upstream	-5334	5334	NearestLocation	103	3,18	2,51	100
chr09	22305253	22305452	200	*	16	X09.22305352	VIT_09s0054g01370	22304110	22305649	-	inside	396	197	NearestLocation	103	3,18	2,51	100
chr10	5982393	5982592	200	*	16	X10.5982492	VIT_10s0003g01030	5980470	5982921	-	inside	528	329	NearestLocation	103	3,18	2,51	100
chr10	7285105	7285304	200	*	16	X10.7285204	VIT_10s0003g02070	7289027	7297021	+	upstream	-3922	3723	NearestLocation	103	3,18	2,51	100
chr10	7353378	7353577	200	*	16	X10.7353477	VIT_10s0003g02110	7351583	7353616	-	inside	238	39	NearestLocation	103	3,18	2,51	100
chr10	13290913	13291112	200	*	16	X10.13291012	VIT_10s0003g05230	13296782	13301251	+	upstream	-5869	5670	NearestLocation	103	3,18	2,51	100
chr11	3904921	3905120	200	*	16	X11.3905020	VIT_11s0016g04590	3891367	3898727	-	upstream	-6194	6194	NearestLocation	103	3,18	2,51	100
chr11	4680412	4680611	200	*	16	X11.4680511	VIT_11s0016g05340	4677731	4680660	-	inside	248	49	NearestLocation	103	3,18	2,51	100
chr11	5289553	5289752	200	*	16	X11.5289652	VIT_11s0016g05780	5287423	5287920	-	upstream	-1633	1633	NearestLocation	103	3,18	2,51	100
chr12	4719284	4719483	200	*	16	X12.4719383	VIT_12s0028g03860	4723804	4727447	+	upstream	-4520	4321	NearestLocation	103	3,18	2,51	100
chr12	5902005	5902204	200	*	16	X12.5902104	VIT_12s0059g01010	5907654	5922091	+	upstream	-5649	5450	NearestLocation	103	3,18	2,51	100
chr13	4862891	4863090	200	*	16	X13.4862990	VIT_13s0019g03610	4863839	4865723	+	upstream	-948	749	NearestLocation	103	3,18	2,51	100
chr13	13794327	13794526	200	*	16	X13.13794426	VIT_13s0073g00290	13798427	13799113	+	upstream	-4100	3901	NearestLocation	103	3,18	2,51	100
chr13	24922823	24923022	200	*	16	X13.24922922	VIT_13s0019g01160	24926054	24931305	+	upstream	-3231	3032	NearestLocation	103	3,18	2,51	100
chr14	2625487	2625686	200	*	16	X14.2625586	VIT_14s0128g00970	2619676	2621431	-	upstream	-4056	4056	NearestLocation	103	3,18	2,51	100
chr14	17608556	17608755	200	*	16	X14.17608655	VIT_14s0006g01510	17608731	17609113	-	overlapEnd	557	24	NearestLocation	103	3,18	2,51	100
chr14	21501506	21501705	200	*	16	X14.21501605	VIT_14s0006g03070	21477917	21501677	-	overlapStart	171	28	NearestLocation	103	3,18	2,51	100
chr14	27896389	27896588	200	*	16	X14.27896488	VIT_14s0066g01480	27896188	27897777	+	inside	201	201	NearestLocation	103	3,18	2,51	100
chr14	28826063	28826262	200	*	16	X14.28826162	VIT_14s0066g02680	28820806	28826087	-	overlapStart	24	24	NearestLocation	103	3,18	2,51	100
chr15	15259639	15259838	200	*	16	X15.15259738	VIT_15s0048g01140	15252829	15259012	+	downstream	6810	627	NearestLocation	103	3,18	2,51	100
chr16	713610	713809	200	*	16	X16.713709	VIT_16s0039g01300	706775	712536	+	downstream	6835	1074	NearestLocation	103	3,18	2,51	100
chr16	19881654	19881853	200	*	16	X16.19881753	VIT_16s0050g01480	19871029	19871661	+	downstream	10625	9993	NearestLocation	103	3,18	2,51	100
chr17	2366429	2366628	200	*	16	X17.2366528	VIT_17s0000g02460	2362063	2364421	+	downstream	4366	2008	NearestLocation	103	3,18	2,51	100
chr17	2546351	2546550	200	*	16	X17.2546450	VIT_17s0000g02630	2545704	2547634	-	inside	1283	647	NearestLocation	103	3,18	2,51	100
chr17	5710692	5710891	200	*	16	X17.5710791	VIT_17s0000g05090	5710035	5711791	-	inside	1099	657	NearestLocation	103	3,18	2,51	100
chr18	303844	304043	200	*	16	X18.303943	VIT_18s0122g00280	299053	304803	-	inside	959	760	NearestLocation	103	3,18	2,51	100
chr18	1357087	1357286	200	*	16	X18.1357186	VIT_18s0001g00470	1351342	1356940	+	downstream	5745	147	NearestLocation	103	3,18	2,51	100
chr18	4136014	4136213	200	*	16	X18.4136113	VIT_18s0001g05030	4130541	4134290	-	upstream	-1724	1724	NearestLocation	103	3,18	2,51	100
chr18	12438801	12439000	200	*	16	X18.12438900	VIT_18s0001g14440	12432955	12439459	+	inside	5846	459	NearestLocation	103	3,18	2,51	100
chr18	12787033	12787232	200	*	16	X18.12787132	VIT_18s0001g14750	12787199	12809768	+	overlapStart	-166	33	NearestLocation	103	3,18	2,51	100
chr18	17448966	17449165	200	*	16	X18.17449065	VIT_18s0086g00220	17448705	17452527	-	inside	3561	261	NearestLocation	103	3,18	2,51	100
chr18	25490965	25491164	200	*	16	X18.25491064	VIT_18s0075g00820	25488606	25489844	+	downstream	2359	1121	NearestLocation	103	3,18	2,51	100
chr19	4160582	4160781	200	*	16	X19.4160681	VIT_19s0014g03930	4163198	4172202	+	upstream	-2616	2417	NearestLocation	103	3,18	2,51	100
chr19	7928753	7928952	200	*	16	X19.7928852	VIT_19s0015g00010	7926080	7935919	-	inside	7166	2673	NearestLocation	103	3,18	2,52	100
chr19	8018158	8018357	200	*	16	X19.8018257	VIT_19s0015g00060	8023676	8034820	-	downstream	16662	5319	NearestLocation	103	3,18	2,52	100
chr05	6370374	6370573	200	*	16	X05.6370473	VIT_05s0020g04550	6360876	6369087	-	upstream	-1287	1287	NearestLocation	103	3,18	2,52	100
chr05	3675227	3675426	200	*	15.8	X05.3675326	VIT_05s0020g01960	3677002	3684070	+	upstream	-1775	1576	NearestLocation	102	3,18	2,52	100
chr01	2260964	2261163	200	*	15.7	X01.2261063	VIT_01s0011g02480	2253605	2261314	-	inside	350	151	NearestLocation	102	3,18	2,52	100
chr05	3166674	3166873	200	*	15.7	X05.3166773	VIT_05s0020g01460	3160887	3165334	-	upstream	-1340	1340	NearestLocation	102	3,18	2,52	100
chr18	1523617	1523816	200	*	15.5	X18.1523716	VIT_18s0001g00740	1522793	1524195	+	inside	824	379	NearestLocation	102	3,18	2,52	100
chr05	1404414	1404613	200	*	15.4	X05.1404513	VIT_05s0077g00710	1388375	1404449	-	overlapStart	35	35	NearestLocation	102	3,18	2,52	100
chr09	2114753	2114952	200	*	15.4	X09.2114852	VIT_09s0002g02300	2108411	2110849	-	upstream	-3904	3904	NearestLocation	102	3,18	2,52	100
chr07	1746671	1746870	200	*	15.4	X07.1746770	VIT_07s0104g00050	1746947	1752093	+	upstream	-276	77	NearestLocation	102	3,18	2,52	100
chr07	22204727	22204926	200	*	15.4	X07.22204826	VIT_07s0129g00660	22204296	22206347	-	inside	1620	431	NearestLocation	102	3,18	2,52	100
chr01	7290816	7291015	200	*	15.3	X01.7290915	VIT_01s0137g00810	7290569	7296479	-	inside	5663	247	NearestLocation	102	3,18	2,52	100
chr00	27102201	27102400	200	*	15.3	X00.27102300	VIT_00s2770g00010	27096888	27097928	+	downstream	5313	4273	NearestLocation	102	3,18	2,52	100
chr19	16652164	16652363	200	*	15.2	X19.16652263	VIT_19s0093g00620	16625776	16651665	-	upstream	-499	499	NearestLocation	102	3,18	2,52	100
chr06	6966861	6967060	200	*	15	X06.6966960	VIT_06s0004g06170	6961354	6961957	-	upstream	-4904	4904	NearestLocation	102	3,18	2,52	100
chr07	3219063	3219262	200	*	15	X07.3219162	VIT_07s0005g00010	3219357	3220765	+	upstream	-294	95	NearestLocation	102	3,18	2,52	100
chr03	2378292	2378491	200	*	26	X03.2378391	VIT_03s0038g03250	2380407	2384590	+	upstream	-2115	1916	NearestLocation	104	3,18	2,52	100
chr13	3965050	3965249	200	*	26	X13.3965149	VIT_13s0019g02610	3963620	3966555	+	inside	1430	1306	NearestLocation	104	3,18	2,52	100
chr02	18012541	18012740	200	*	25.2	X02.18012640	VIT_02s0087g00490	18003520	18012848	+	inside	9021	108	NearestLocation	104	3,18	2,52	100
chr01	15859427	15859626	200	*	11	X01.15859526	VIT_01s0010g00240	15866255	15874089	+	upstream	-6828	6629	NearestLocation	102	3,17	2,51	100
chr01	18556720	18556919	200	*	11	X01.18556819	VIT_01s0010g01390	18572873	18575182	-	downstream	18462	15954	NearestLocation	102	3,17	2,51	100
chr11	10163521	10163720	200	*	11	X11.10163620	VIT_11s0037g00990	10167364	10179332	+	upstream	-3843	3644	NearestLocation	102	3,16	2,50	100
chr00	24548676	24548875	200	*	46.2	X00.24548775	VIT_00s1739g00010	24546682	24548020	+	downstream	1994	656	NearestLocation	108	3,15	2,49	100
chr03	3522566	3522765	200	*	24	X03.3522665	VIT_03s0063g02690	3524134	3526024	+	upstream	-1568	1369	NearestLocation	104	3,15	2,48	100
chr03	4389635	4389834	200	*	24	X03.4389734	VIT_03s0063g01720	4387770	4391304	-	inside	1669	1470	NearestLocation	104	3,15	2,48	100
chr03	10971393	10971592	200	*	24	X03.10971492	VIT_03s0097g00510	10957884	10966655	-	upstream	-4738	4738	NearestLocation	104	3,15	2,48	100
chr05	15377946	15378145	200	*	24	X05.15378045	VIT_05s0029g00370	15377346	15377945	-	upstream	-1	1	NearestLocation	104	3,15	2,48	100
chr05	22288622	22288821	200	*	24	X05.22288721	VIT_05s0102g00050	22286432	22289168	+	inside	2190	347	NearestLocation	104	3,15	2,48	100
chr06	4896391	4896590	200	*	24	X06.4896490	VIT_06s0004g03960	4885438	4893750	-	upstream	-2641	2641	NearestLocation	104	3,15	2,48	100
chr06	16241405	16241604	200	*	24	X06.16241504	VIT_06s0009g02510	16202005	16323142	+	inside	39400	39400	NearestLocation	104	3,15	2,48	100
chr06	17695922	17696121	200	*	24	X06.17696021	VIT_06s0009g03360	17684518	17691752	-	upstream	-4170	4170	NearestLocation	104	3,15	2,48	100
chr08	339862	340061	200	*	24	X08.339961	VIT_08s0056g00220	342174	344425	+	upstream	-2312	2113	NearestLocation	104	3,15	2,48	100
chr08	4224322	4224521	200	*	24	X08.4224421	VIT_08s0032g00720	4211595	4215160	+	downstream	12727	9162	NearestLocation	104	3,15	2,48	100
chr08	4598260	4598459	200	*	24	X08.4598359	VIT_08s0032g00910	4596677	4600040	-	inside	1780	1581	NearestLocation	104	3,15	2,48	100
chr08	6653034	6653233	200	*	24	X08.6653133	VIT_08s0105g00010	6631378	6636832	-	upstream	-16202	16202	NearestLocation	104	3,15	2,48	100
chr08	15562851	15563050	200	*	24	X08.15562950	VIT_08s0007g01470	15576024	15576867	-	downstream	14016	12974	NearestLocation	104	3,15	2,48	100
chr11	11358497	11358696	200	*	24	X11.11358596	VIT_11s0037g01430	11339829	11340112	-	upstream	-18385	18385	NearestLocation	104	3,15	2,48	100
chr14	12830333	12830532	200	*	24	X14.12830432	VIT_14s0036g01460	12730219	12834933	-	inside	4600	4401	NearestLocation	104	3,15	2,48	100
chr15	13117935	13118134	200	*	24	X15.13118034	VIT_15s0021g02180	13101945	13117885	-	upstream	-50	50	NearestLocation	104	3,15	2,48	100
chr19	19840478	19840677	200	*	24	X19.19840577	VIT_19s0027g00410	19853962	19854198	-	downstream	13720	13285	NearestLocation	104	3,15	2,48	100
chr06	108049	108248	200	*	24	X06.108148	VIT_06s0004g00030	106476	108096	-	overlapStart	47	47	NearestLocation	104	3,15	2,48	100
chr04	17921579	17921778	200	*	24	X04.17921678	VIT_04s0023g01120	17920842	17922067	-	inside	488	289	NearestLocation	104	3,15	2,48	100
chr07	20622363	20622562	200	*	23.2	X07.20622462	VIT_07s0191g00050	20619161	20620800	-	upstream	-1563	1563	NearestLocation	104	3,15	2,48	100
chr18	32289604	32289803	200	*	30.8	X18.32289703	VIT_18s0001g04690	32279042	32289444	+	downstream	10562	160	NearestLocation	105	3,14	2,48	100
chr05	14564346	14564545	200	*	11	X05.14564445	VIT_05s0029g00070	14567771	14573766	+	upstream	-3425	3226	NearestLocation	102	3,14	2,48	100
chr00	17109689	17109888	200	*	18	X00.17109788	VIT_00s0558g00010	17108859	17109967	-	inside	278	79	NearestLocation	103	3,13	2,47	100
chr00	22462678	22462877	200	*	18	X00.22462777	VIT_00s1241g00010	22455954	22458103	-	upstream	-4575	4575	NearestLocation	103	3,13	2,47	100
chr01	3179658	3179857	200	*	18	X01.3179757	VIT_01s0011g03500	3175430	3178998	+	downstream	4228	660	NearestLocation	103	3,13	2,47	100
chr01	21864023	21864222	200	*	18	X01.21864122	VIT_01s0010g03330	21859744	21861641	-	upstream	-2382	2382	NearestLocation	103	3,13	2,47	100
chr01	22921587	22921786	200	*	18	X01.22921686	VIT_01s0146g00110	22917062	22932876	-	inside	11289	4525	NearestLocation	103	3,13	2,47	100
chr02	2173103	2173302	200	*	18	X02.2173202	VIT_02s0025g02720	2169106	2169893	-	upstream	-3210	3210	NearestLocation	103	3,13	2,47	100
chr02	8697480	8697679	200	*	18	X02.8697579	VIT_02s0012g01960	8685632	8694337	-	upstream	-3143	3143	NearestLocation	103	3,13	2,47	100
chr02	9166887	9167086	200	*	18	X02.9166986	VIT_02s0012g02220	9165547	9167637	-	inside	750	551	NearestLocation	103	3,13	2,47	100
chr03	5859667	5859866	200	*	18	X03.5859766	VIT_03s0063g00030	5864072	5865233	+	upstream	-4405	4206	NearestLocation	103	3,13	2,47	100
chr03	16059197	16059396	200	*	18	X03.16059296	VIT_03s0017g00360	16036130	16036946	-	upstream	-22251	22251	NearestLocation	103	3,13	2,47	100
chr03	17377700	17377899	200	*	18	X03.17377799	VIT_03s0017g00870	17377625	17378908	+	inside	75	75	NearestLocation	103	3,13	2,47	100
chr03	19079086	19079285	200	*	18	X03.19079185	VIT_03s0017g01620	19065496	19066596	+	downstream	13590	12490	NearestLocation	103	3,13	2,47	100
chr04	5095523	5095722	200	*	18	X04.5095622	VIT_04s0008g05610	5088370	5092097	-	upstream	-3426	3426	NearestLocation	103	3,13	2,47	100
chr04	5446471	5446670	200	*	18	X04.5446570	VIT_04s0008g05840	5443405	5446625	-	overlapStart	154	45	NearestLocation	103	3,13	2,47	100
chr04	7747970	7748169	200	*	18	X04.7748069	VIT_04s0008g07380	7748236	7749152	+	upstream	-266	67	NearestLocation	103	3,13	2,47	100
chr04	18494066	18494265	200	*	18	X04.18494165	VIT_04s0023g01590	18494020	18494466	-	inside	400	46	NearestLocation	103	3,13	2,47	100
chr04	18959758	18959957	200	*	18	X04.18959857	VIT_04s0023g02080	18959291	18959568	-	upstream	-190	190	NearestLocation	103	3,13	2,47	100
chr04	20616784	20616983	200	*	18	X04.20616883	VIT_04s0023g03710	20618667	20619631	-	downstream	2847	1684	NearestLocation	103	3,13	2,47	100
chr04	20722382	20722581	200	*	18	X04.20722481	VIT_04s0023g03860	20716881	20721554	+	downstream	5501	828	NearestLocation	103	3,13	2,47	100
chr05	7789479	7789678	200	*	18	X05.7789578	VIT_05s0049g00760	7787881	7788928	-	upstream	-551	551	NearestLocation	103	3,13	2,47	100
chr05	8696137	8696336	200	*	18	X05.8696236	VIT_05s0049g01410	8695011	8700349	-	inside	4212	1126	NearestLocation	103	3,13	2,47	100
chr05	11802798	11802997	200	*	18	X05.11802897	VIT_05s0051g00590	11797481	11802587	-	upstream	-211	211	NearestLocation	103	3,13	2,47	100
chr05	17363197	17363396	200	*	18	X05.17363296	VIT_05s0029g01100	17352483	17364242	-	inside	1045	846	NearestLocation	103	3,13	2,47	100
chr05	21219835	21220034	200	*	18	X05.21219934	VIT_05s0124g00250	21156784	21220040	-	inside	205	6	NearestLocation	103	3,13	2,47	100
chr05	23138539	23138738	200	*	18	X05.23138638	VIT_05s0102g00780	23143976	23145750	+	upstream	-5437	5238	NearestLocation	103	3,13	2,47	100
chr07	5065219	5065418	200	*	18	X07.5065318	VIT_07s0005g02310	5064962	5065965	+	inside	257	257	NearestLocation	103	3,13	2,47	100
chr08	13189288	13189487	200	*	18	X08.13189387	VIT_08s0040g02070	13189064	13189783	+	inside	224	224	NearestLocation	103	3,13	2,47	100
chr08	18572773	18572972	200	*	18	X08.18572872	VIT_08s0007g04630	18510767	18577627	-	inside	4854	4655	NearestLocation	103	3,13	2,47	100
chr08	18767153	18767352	200	*	18	X08.18767252	VIT_08s0007g04790	18767623	18771322	+	upstream	-470	271	NearestLocation	103	3,13	2,47	100
chr08	20867029	20867228	200	*	18	X08.20867128	VIT_08s0007g07230	20865377	20866905	-	upstream	-124	124	NearestLocation	103	3,13	2,47	100
chr10	20202575	20202774	200	*	18	X10.20202674	VIT_10s0042g00660	20199701	20204112	-	inside	1537	1338	NearestLocation	103	3,13	2,47	100
chr11	6421977	6422176	200	*	18	X11.6422076	VIT_11s0118g00650	6423948	6425447	+	upstream	-1971	1772	NearestLocation	103	3,13	2,47	100
chr11	7859121	7859320	200	*	18	X11.7859220	VIT_11s0016g00210	7859484	7859677	+	upstream	-363	164	NearestLocation	103	3,13	2,47	100
chr12	3311994	3312193	200	*	18	X12.3312093	VIT_12s0028g02550	3301694	3310141	-	upstream	-1853	1853	NearestLocation	103	3,13	2,47	100
chr12	3984424	3984623	200	*	18	X12.3984523	VIT_12s0028g03240	3988078	3990277	-	downstream	5853	3455	NearestLocation	103	3,13	2,47	100
chr13	1785896	1786095	200	*	18	X13.1785995	VIT_13s0067g03220	1785241	1789660	-	inside	3764	655	NearestLocation	103	3,13	2,47	100
chr13	7794923	7795122	200	*	18	X13.7795022	VIT_13s0074g00240	7795180	7807614	+	upstream	-257	58	NearestLocation	103	3,13	2,47	100
chr13	23208127	23208326	200	*	18	X13.23208226	VIT_13s0139g00140	23210931	23213229	+	upstream	-2804	2605	NearestLocation	103	3,13	2,47	100
chr13	26984945	26985144	200	*	18	X13.26985044	VIT_13s0064g00580	26977382	26985226	-	inside	281	82	NearestLocation	103	3,13	2,47	100
chr13	28660281	28660480	200	*	18	X13.28660380	VIT_13s0156g00340	28657354	28660371	-	overlapStart	90	90	NearestLocation	103	3,13	2,47	100
chr14	1394530	1394729	200	*	18	X14.1394629	VIT_14s0060g01680	1379098	1391140	-	upstream	-3390	3390	NearestLocation	103	3,13	2,47	100
chr14	2707963	2708162	200	*	18	X14.2708062	VIT_14s0128g00890	2696189	2712816	+	inside	11774	4654	NearestLocation	103	3,13	2,47	100
chr14	5856561	5856760	200	*	18	X14.5856660	VIT_14s0030g01330	5851403	5851651	-	upstream	-4910	4910	NearestLocation	103	3,13	2,47	100
chr14	11985408	11985607	200	*	18	X14.11985507	VIT_14s0036g01180	11962521	11965151	+	downstream	22887	20257	NearestLocation	103	3,13	2,47	100
chr14	21744562	21744761	200	*	18	X14.21744661	VIT_14s0006g03180	21742614	21743660	-	upstream	-902	902	NearestLocation	103	3,13	2,47	100
chr14	25959763	25959962	200	*	18	X14.25959862	VIT_14s0171g00080	25952240	25960159	-	inside	396	197	NearestLocation	103	3,13	2,47	100
chr14	28894125	28894324	200	*	18	X14.28894224	VIT_14s0108g00070	28889594	28894751	-	inside	626	427	NearestLocation	103	3,13	2,47	100
chr15	5015275	5015474	200	*	18	X15.5015374	VIT_15s0107g00170	5007501	5020795	+	inside	7774	5321	NearestLocation	103	3,13	2,47	100
chr15	17133508	17133707	200	*	18	X15.17133607	VIT_15s0046g00040	17129316	17134097	-	inside	589	390	NearestLocation	103	3,13	2,47	100
chr16	17325333	17325532	200	*	18	X16.17325432	VIT_16s0100g00380	17324775	17325867	-	inside	534	335	NearestLocation	103	3,13	2,47	100
chr17	10781953	10782152	200	*	18	X17.10782052	VIT_17s0000g09080	10781841	10783622	+	inside	112	112	NearestLocation	103	3,13	2,47	100
chr18	7796734	7796933	200	*	18	X18.7796833	VIT_18s0001g09310	7798158	7812757	+	upstream	-1424	1225	NearestLocation	103	3,13	2,47	100
chr18	20753018	20753217	200	*	18	X18.20753117	VIT_18s0001g02520	20752831	20755175	+	inside	187	187	NearestLocation	103	3,13	2,47	100
chr18	24568480	24568679	200	*	18	X18.24568579	VIT_18s0075g00260	24567667	24568590	-	overlapStart	110	89	NearestLocation	103	3,13	2,47	100
chr18	30542915	30543114	200	*	18	X18.30543014	VIT_18s0041g02010	30539048	30541038	-	upstream	-1877	1877	NearestLocation	103	3,13	2,48	100
chr19	2037725	2037924	200	*	18	X19.2037824	VIT_19s0014g01850	2035536	2041782	-	inside	4057	2189	NearestLocation	103	3,13	2,48	100
chr19	10549455	10549654	200	*	18	X19.10549554	VIT_19s0015g01810	10534475	10540995	-	upstream	-8460	8460	NearestLocation	103	3,13	2,48	100
chr19	24632521	24632720	200	*	18	X19.24632620	VIT_19s0085g01210	24627981	24629744	-	upstream	-2777	2777	NearestLocation	103	3,13	2,48	100
chr02	14480487	14480686	200	*	17.9	X02.14480586	VIT_02s0033g00480	14498732	14499419	+	upstream	-18245	18046	NearestLocation	103	3,13	2,48	100
chr05	18711600	18711799	200	*	17.8	X05.18711699	VIT_05s0062g00140	18711528	18719113	+	inside	72	72	NearestLocation	103	3,13	2,48	100
chr05	9849780	9849979	200	*	17.8	X05.9849879	VIT_05s0049g02240	9849972	9851044	+	overlapStart	-192	7	NearestLocation	103	3,13	2,48	100
chr02	7434498	7434697	200	*	17.7	X02.7434597	VIT_02s0012g01240	7434994	7451487	+	upstream	-496	297	NearestLocation	103	3,13	2,48	100
chr17	6412241	6412440	200	*	17.7	X17.6412340	VIT_17s0000g05780	6413925	6415393	-	downstream	3152	1485	NearestLocation	103	3,13	2,48	100
chr18	12772420	12772619	200	*	17.7	X18.12772519	VIT_18s0001g14710	12772148	12773056	-	inside	636	272	NearestLocation	103	3,13	2,48	100
chr11	4503681	4503880	200	*	17.6	X11.4503780	VIT_11s0016g05230	4503500	4505047	-	inside	1366	181	NearestLocation	103	3,13	2,48	100
chr10	2764073	2764272	200	*	17.6	X10.2764172	VIT_00s0941g00020	2759061	2764660	+	inside	5012	388	NearestLocation	103	3,13	2,48	100
chr17	11822955	11823154	200	*	17.6	X17.11823054	VIT_17s0000g09820	11826065	11832711	+	upstream	-3110	2911	NearestLocation	103	3,13	2,48	100
chr06	3088583	3088782	200	*	17.4	X06.3088682	VIT_06s0004g02570	3089189	3092280	+	upstream	-606	407	NearestLocation	103	3,13	2,48	100
chr17	4952095	4952294	200	*	17.3	X17.4952194	VIT_17s0000g04600	4951907	4953171	+	inside	188	188	NearestLocation	103	3,13	2,48	100
chr10	6817613	6817812	200	*	17.3	X10.6817712	VIT_10s0003g01800	6812167	6817915	-	inside	302	103	NearestLocation	103	3,13	2,48	100
chr06	3089369	3089568	200	*	17.3	X06.3089468	VIT_06s0004g02570	3089189	3092280	+	inside	180	180	NearestLocation	103	3,13	2,48	100
chr18	29463927	29464126	200	*	17.2	X18.29464026	VIT_18s0041g01350	29442984	29447894	-	upstream	-16033	16033	NearestLocation	103	3,13	2,48	100
chr02	5218976	5219175	200	*	17.2	X02.5219075	VIT_02s0154g00520	5216152	5221223	-	inside	2247	2048	NearestLocation	103	3,13	2,48	100
chr18	4002110	4002309	200	*	17.2	X18.4002209	VIT_18s0001g04800	4003656	4004282	+	upstream	-1546	1347	NearestLocation	103	3,13	2,48	100
chr13	18950382	18950581	200	*	17.1	X13.18950481	VIT_13s0067g01920	18891612	18950499	-	overlapStart	117	82	NearestLocation	103	3,13	2,48	100
chr04	178087	178286	200	*	17	X04.178186	VIT_04s0008g00250	176405	181717	+	inside	1682	1682	NearestLocation	103	3,13	2,48	100
chr10	14836025	14836224	200	*	12	X10.14836124	VIT_10s0092g00130	14852853	14854787	+	upstream	-16828	16629	NearestLocation	102	3,12	2,47	100
chr01	3103275	3103474	200	*	22	X01.3103374	VIT_01s0011g03420	3100807	3101627	-	upstream	-1648	1648	NearestLocation	104	3,12	2,47	100
chr01	10324819	10325018	200	*	22	X01.10324918	VIT_01s0026g01000	10326172	10339342	+	upstream	-1353	1154	NearestLocation	104	3,12	2,47	100
chr02	8642660	8642859	200	*	22	X02.8642759	VIT_02s0012g01940	8639809	8644529	-	inside	1869	1670	NearestLocation	104	3,12	2,47	100
chr05	2522701	2522900	200	*	22	X05.2522800	VIT_05s0020g00630	2509378	2521856	-	upstream	-845	845	NearestLocation	104	3,12	2,47	100
chr06	4069155	4069354	200	*	22	X06.4069254	VIT_06s0004g03290	4062074	4062878	+	downstream	7081	6277	NearestLocation	104	3,12	2,47	100
chr06	7815952	7816151	200	*	22	X06.7816051	VIT_06s0004g07060	7804439	7815814	-	upstream	-138	138	NearestLocation	104	3,12	2,47	100
chr06	11920273	11920472	200	*	22	X06.11920372	VIT_06s0009g00400	11955118	11955976	+	upstream	-34845	34646	NearestLocation	104	3,12	2,47	100
chr08	12889869	12890068	200	*	22	X08.12889968	VIT_08s0040g01770	12885619	12889087	+	downstream	4250	782	NearestLocation	104	3,12	2,47	100
chr08	14525706	14525905	200	*	22	X08.14525805	VIT_08s0007g00140	14523202	14525710	-	overlapStart	4	4	NearestLocation	104	3,12	2,47	100
chr08	20379278	20379477	200	*	22	X08.20379377	VIT_08s0007g06690	20378643	20380185	+	inside	635	635	NearestLocation	104	3,12	2,47	100
chr10	11944473	11944672	200	*	22	X10.11944572	VIT_10s0003g04710	11943995	11944802	+	inside	478	130	NearestLocation	104	3,12	2,47	100
chr13	2858713	2858912	200	*	22	X13.2858812	VIT_13s0019g01040	2853628	2854952	+	downstream	5085	3761	NearestLocation	104	3,12	2,47	100
chr14	18760641	18760840	200	*	22	X14.18760740	VIT_14s0006g01960	18769797	18770281	+	upstream	-9156	8957	NearestLocation	104	3,12	2,47	100
chr14	27936125	27936324	200	*	22	X14.27936224	VIT_14s0066g01560	27931341	27936505	-	inside	380	181	NearestLocation	104	3,12	2,47	100
chr15	16080213	16080412	200	*	22	X15.16080312	VIT_15s0048g01960	16085964	16088384	+	upstream	-5751	5552	NearestLocation	104	3,12	2,47	100
chr16	4782977	4783176	200	*	22	X16.4783076	VIT_16s0013g00220	4782848	4790317	+	inside	129	129	NearestLocation	104	3,12	2,47	100
chr16	14723302	14723501	200	*	22	X16.14723401	VIT_16s0022g01260	14727207	14745148	+	upstream	-3905	3706	NearestLocation	104	3,12	2,47	100
chr17	12539725	12539924	200	*	22	X17.12539824	VIT_17s0000g10190	12511595	12520239	-	upstream	-19486	19486	NearestLocation	104	3,12	2,47	100
chr18	11486912	11487111	200	*	22	X18.11487011	VIT_18s0001g13420	11486984	11488357	-	overlapEnd	1445	72	NearestLocation	104	3,12	2,47	100
chr19	4692160	4692359	200	*	22	X19.4692259	VIT_19s0014g04400	4676444	4691127	-	upstream	-1033	1033	NearestLocation	104	3,12	2,47	100
chr06	8947884	8948083	200	*	22	X06.8947983	VIT_06s0004g08180	8930021	8935925	-	upstream	-11959	11959	NearestLocation	104	3,12	2,47	100
chr13	1212662	1212861	200	*	21.9	X13.1212761	VIT_13s0067g02160	1211450	1213888	+	inside	1212	1027	NearestLocation	104	3,12	2,47	100
chr11	807714	807913	200	*	21.7	X11.807813	VIT_11s0016g00930	804935	806234	-	upstream	-1480	1480	NearestLocation	104	3,12	2,47	100
chr01	429903	430102	200	*	21.4	X01.430002	VIT_01s0011g00410	433726	439562	+	upstream	-3823	3624	NearestLocation	104	3,12	2,47	100
chr16	683308	683507	200	*	21.2	X16.683407	VIT_16s0039g01230	683448	684216	+	overlapStart	-140	59	NearestLocation	104	3,12	2,47	100
chr01	2950989	2951188	200	*	20	X01.2951088	VIT_01s0011g03250	2951539	2951847	+	upstream	-550	351	NearestLocation	103	3,11	2,47	100
chr01	8597996	8598195	200	*	20	X01.8598095	VIT_01s0127g00850	8602604	8604632	+	upstream	-4608	4409	NearestLocation	103	3,11	2,47	100
chr01	10803020	10803219	200	*	20	X01.10803119	VIT_01s0026g01440	10802184	10804123	-	inside	1103	836	NearestLocation	103	3,11	2,47	100
chr01	16206067	16206266	200	*	20	X01.16206166	VIT_01s0010g00400	16211088	16226732	-	downstream	20665	4822	NearestLocation	103	3,11	2,47	100
chr02	440782	440981	200	*	20	X02.440881	VIT_02s0025g00510	434242	443999	+	inside	6540	3018	NearestLocation	103	3,11	2,47	100
chr02	2310390	2310589	200	*	20	X02.2310489	VIT_02s0025g02920	2308584	2310417	-	overlapStart	27	27	NearestLocation	103	3,11	2,47	100
chr03	7711569	7711768	200	*	20	X03.7711668	VIT_03s0091g01100	7710736	7711700	-	overlapStart	131	68	NearestLocation	103	3,11	2,47	100
chr03	16632728	16632927	200	*	20	X03.16632827	VIT_03s0017g00610	16616470	16618814	+	downstream	16258	13914	NearestLocation	103	3,11	2,47	100
chr04	1051173	1051372	200	*	20	X04.1051272	VIT_04s0008g01280	1050345	1050947	+	downstream	828	226	NearestLocation	103	3,11	2,47	100
chr04	4840659	4840858	200	*	20	X04.4840758	VIT_04s0008g05390	4839707	4840639	-	upstream	-20	20	NearestLocation	103	3,11	2,47	100
chr04	22266687	22266886	200	*	20	X04.22266786	VIT_04s0044g00570	22260305	22260553	-	upstream	-6134	6134	NearestLocation	103	3,11	2,47	100
chr05	1059224	1059423	200	*	20	X05.1059323	VIT_05s0077g01090	1058823	1061953	+	inside	401	401	NearestLocation	103	3,11	2,47	100
chr05	17901268	17901467	200	*	20	X05.17901367	VIT_05s0029g01390	17892783	17894587	+	downstream	8485	6681	NearestLocation	103	3,11	2,47	100
chr06	2391555	2391754	200	*	20	X06.2391654	VIT_06s0004g01940	2401351	2401566	-	downstream	10011	9597	NearestLocation	103	3,11	2,47	100
chr06	3841967	3842166	200	*	20	X06.3842066	VIT_06s0004g03100	3839258	3845781	-	inside	3814	2709	NearestLocation	103	3,11	2,47	100
chr06	5631251	5631450	200	*	20	X06.5631350	VIT_06s0004g04670	5630347	5630765	-	upstream	-486	486	NearestLocation	103	3,11	2,47	100
chr06	20028634	20028833	200	*	20	X06.20028733	VIT_06s0061g01170	20014135	20050880	+	inside	14499	14499	NearestLocation	103	3,11	2,47	100
chr08	15196532	15196731	200	*	20	X08.15196631	VIT_08s0007g01090	15193208	15196710	-	overlapStart	178	21	NearestLocation	103	3,11	2,47	100
chr08	15277126	15277325	200	*	20	X08.15277225	VIT_08s0007g01160	15277500	15279911	+	upstream	-374	175	NearestLocation	103	3,11	2,47	100
chr08	15954081	15954280	200	*	20	X08.15954180	VIT_08s0007g01870	15953847	15954254	-	overlapStart	173	26	NearestLocation	103	3,11	2,47	100
chr08	17743034	17743233	200	*	20	X08.17743133	VIT_08s0007g03770	17734810	17736343	+	downstream	8224	6691	NearestLocation	103	3,11	2,47	100
chr08	17832804	17833003	200	*	20	X08.17832903	VIT_08s0007g03860	17833186	17835428	-	downstream	2624	183	NearestLocation	103	3,11	2,47	100
chr09	13310420	13310619	200	*	20	X09.13310519	VIT_09s0070g00220	13264311	13265181	-	upstream	-45239	45239	NearestLocation	103	3,11	2,47	100
chr09	18733524	18733723	200	*	20	X09.18733623	VIT_09s0018g01590	18734537	18737226	+	upstream	-1013	814	NearestLocation	103	3,11	2,47	100
chr10	999204	999403	200	*	20	X10.999303	VIT_10s0116g01730	977373	999028	-	upstream	-176	176	NearestLocation	103	3,11	2,47	100
chr10	10001962	10002161	200	*	20	X10.10002061	VIT_10s0003g03780	9992801	10004479	+	inside	9161	2318	NearestLocation	103	3,11	2,47	100
chr10	23477035	23477234	200	*	20	X10.23477134	VIT_10s0071g01210	23479185	23479398	+	upstream	-2150	1951	NearestLocation	103	3,11	2,47	100
chr11	5288963	5289162	200	*	20	X11.5289062	VIT_11s0016g05780	5287423	5287920	-	upstream	-1043	1043	NearestLocation	103	3,11	2,47	100
chr12	557299	557498	200	*	20	X12.557398	VIT_12s0142g00190	555364	556996	+	downstream	1935	303	NearestLocation	103	3,11	2,47	100
chr13	15992377	15992576	200	*	20	X13.15992476	VIT_13s0047g00230	15991873	15995234	+	inside	504	504	NearestLocation	103	3,11	2,47	100
chr13	20460236	20460435	200	*	20	X13.20460335	VIT_13s0084g00750	20458428	20463308	+	inside	1808	1808	NearestLocation	103	3,11	2,47	100
chr14	19671487	19671686	200	*	20	X14.19671586	VIT_14s0006g02290	19671450	19672638	+	inside	37	37	NearestLocation	103	3,11	2,47	100
chr14	28840970	28841169	200	*	20	X14.28841069	VIT_14s0108g00010	28844435	28850458	-	downstream	9488	3266	NearestLocation	103	3,11	2,47	100
chr15	17369279	17369478	200	*	20	X15.17369378	VIT_15s0046g00360	17368200	17369931	+	inside	1079	453	NearestLocation	103	3,11	2,47	100
chr17	3165136	3165335	200	*	20	X17.3165235	VIT_17s0000g03130	3153601	3165612	+	inside	11535	277	NearestLocation	103	3,11	2,47	100
chr18	7031208	7031407	200	*	20	X18.7031307	VIT_18s0001g08590	7031064	7031752	+	inside	144	144	NearestLocation	103	3,11	2,47	100
chr18	7732460	7732659	200	*	20	X18.7732559	VIT_18s0001g09230	7732627	7733603	+	overlapStart	-167	32	NearestLocation	103	3,11	2,47	100
chr18	8670314	8670513	200	*	20	X18.8670413	VIT_18s0001g10340	8669776	8672088	+	inside	538	538	NearestLocation	103	3,11	2,47	100
chr18	13555027	13555226	200	*	20	X18.13555126	VIT_18s0001g15420	13551359	13554243	+	downstream	3668	784	NearestLocation	103	3,11	2,47	100
chr18	13786788	13786987	200	*	20	X18.13786887	VIT_18s0001g15630	13793649	13799974	+	upstream	-6861	6662	NearestLocation	103	3,11	2,47	100
chr18	27929769	27929968	200	*	20	X18.27929868	VIT_18s0041g00160	27933019	27935735	+	upstream	-3250	3051	NearestLocation	103	3,11	2,47	100
chr19	2953189	2953388	200	*	20	X19.2953288	VIT_19s0014g02860	2951996	2954550	-	inside	1361	1162	NearestLocation	103	3,11	2,47	100
chr02	7116462	7116661	200	*	20	X02.7116561	VIT_02s0012g01040	7120118	7122681	-	downstream	6219	3457	NearestLocation	103	3,11	2,47	100
chr08	13092441	13092640	200	*	20	X08.13092540	VIT_08s0040g02010	13100239	13100970	+	upstream	-7798	7599	NearestLocation	103	3,11	2,47	100
chr07	15546759	15546958	200	*	19.9	X07.15546858	VIT_00s0216g00060	15545821	15547379	-	inside	620	421	NearestLocation	103	3,11	2,47	100
chr13	2641024	2641223	200	*	19.9	X13.2641123	VIT_13s0019g00520	2636816	2640918	-	upstream	-106	106	NearestLocation	103	3,11	2,47	100
chr19	5187658	5187857	200	*	19.8	X19.5187757	VIT_19s0014g04840	5187360	5188868	+	inside	298	298	NearestLocation	103	3,11	2,47	100
chr09	197124	197323	200	*	19.8	X09.197223	VIT_09s0002g00220	197510	198755	+	upstream	-386	187	NearestLocation	103	3,11	2,47	100
chr01	7041372	7041571	200	*	19.7	X01.7041471	VIT_01s0137g00550	7040703	7042753	-	inside	1381	669	NearestLocation	103	3,11	2,47	100
chr01	545887	546086	200	*	19.6	X01.545986	VIT_01s0011g00590	543821	549831	-	inside	3944	2066	NearestLocation	103	3,11	2,47	100
chr18	32269506	32269705	200	*	19.6	X18.32269605	VIT_18s0001g04720	32271942	32272264	+	upstream	-2436	2237	NearestLocation	103	3,11	2,47	100
chr14	27784347	27784546	200	*	19.5	X14.27784446	VIT_14s0066g01360	27784400	27784633	+	overlapStart	-53	53	NearestLocation	103	3,11	2,47	100
chr06	8888144	8888343	200	*	19.4	X06.8888243	VIT_06s0004g08150	8882451	8885910	-	upstream	-2234	2234	NearestLocation	103	3,11	2,47	100
chr04	833102	833301	200	*	19.4	X04.833201	VIT_04s0008g00950	833320	838806	+	upstream	-218	19	NearestLocation	103	3,11	2,47	100
chr07	852816	853015	200	*	19.3	X07.852915	VIT_00s0179g00220	848441	851560	-	upstream	-1256	1256	NearestLocation	103	3,11	2,47	100
chr03	3335299	3335498	200	*	19.2	X03.3335398	VIT_03s0038g04550	3334321	3335577	-	inside	278	79	NearestLocation	103	3,11	2,47	100
chr13	810898	811097	200	*	10.1	X13.810997	VIT_13s0067g01440	810729	816154	+	inside	169	169	NearestLocation	101	3,11	2,47	100
chr05	1517147	1517346	200	*	15	X05.1517246	VIT_05s0077g00590	1512002	1514588	-	upstream	-2559	2559	NearestLocation	102	3,07	2,43	100
chr13	19099258	19099457	200	*	14	X13.19099357	VIT_13s0067g01620	19093038	19094864	-	upstream	-4394	4394	NearestLocation	102	3,06	2,43	100
chr01	12387081	12387280	200	*	12	X01.12387180	VIT_01s0026g02420	12379712	12383613	-	upstream	-3468	3468	NearestLocation	102	3,05	2,42	100
chr19	16825392	16825591	200	*	19.5	X19.16825491	VIT_19s0135g00300	16824916	16826005	+	inside	476	414	NearestLocation	103	3,05	2,41	100
chr07	5282488	5282687	200	*	12	X07.5282587	VIT_07s0005g02570	5281916	5285089	+	inside	572	572	NearestLocation	102	3,05	2,41	100
chr10	5171182	5171381	200	*	12	X10.5171281	VIT_10s0003g00320	5165110	5168112	-	upstream	-3070	3070	NearestLocation	102	3,04	2,41	100
chr03	15364049	15364248	200	*	12	X03.15364148	VIT_03s0017g00010	15387167	15387724	-	downstream	23675	22919	NearestLocation	102	3,04	2,41	100
chr10	2668896	2669095	200	*	12	X10.2668995	VIT_10s0116g00400	2669777	2674963	+	upstream	-881	682	NearestLocation	102	3,04	2,41	100
chr00	13577276	13577475	200	*	13	X00.13577375	VIT_00s0391g00040	13579048	13581682	+	upstream	-1772	1573	NearestLocation	102	3,04	2,40	100
chr00	19158348	19158547	200	*	13	X00.19158447	VIT_00s0692g00010	19158668	19159593	+	upstream	-320	121	NearestLocation	102	3,04	2,40	100
chr01	3374652	3374851	200	*	13	X01.3374751	VIT_01s0011g03730	3375041	3376409	+	upstream	-389	190	NearestLocation	102	3,04	2,40	100
chr01	9588403	9588602	200	*	13	X01.9588502	VIT_01s0026g00450	9580401	9580885	-	upstream	-7518	7518	NearestLocation	102	3,04	2,40	100
chr01	16054789	16054988	200	*	13	X01.16054888	VIT_01s0010g00340	16050062	16055787	-	inside	998	799	NearestLocation	102	3,04	2,40	100
chr01	23483037	23483236	200	*	13	X01.23483136	VIT_01s0244g00070	23487117	23498065	+	upstream	-4080	3881	NearestLocation	102	3,04	2,40	100
chr02	143267	143466	200	*	13	X02.143366	VIT_02s0025g00190	142978	143554	-	inside	287	88	NearestLocation	102	3,04	2,40	100
chr02	2471234	2471433	200	*	13	X02.2471333	VIT_02s0025g03130	2468649	2472126	-	inside	892	693	NearestLocation	102	3,04	2,40	100
chr02	5491107	5491306	200	*	13	X02.5491206	VIT_00s0229g00150	5480879	5482923	-	upstream	-8184	8184	NearestLocation	102	3,04	2,40	100
chr02	6991442	6991641	200	*	13	X02.6991541	VIT_02s0012g00950	6991276	6991983	+	inside	166	166	NearestLocation	102	3,04	2,40	100
chr03	1408152	1408351	200	*	13	X03.1408251	VIT_03s0038g02040	1406571	1408542	+	inside	1581	191	NearestLocation	102	3,04	2,40	100
chr03	3907164	3907363	200	*	13	X03.3907263	VIT_03s0063g02270	3902100	3904168	-	upstream	-2996	2996	NearestLocation	102	3,04	2,40	100
chr03	17994498	17994697	200	*	13	X03.17994597	VIT_03s0017g01070	17994179	17995744	-	inside	1246	319	NearestLocation	102	3,04	2,40	100
chr04	6989565	6989764	200	*	13	X04.6989664	VIT_04s0008g06930	6981379	6982113	-	upstream	-7452	7452	NearestLocation	102	3,04	2,40	100
chr04	11839617	11839816	200	*	13	X04.11839716	VIT_04s0079g00780	11881208	11881661	-	downstream	42044	41392	NearestLocation	102	3,04	2,40	100
chr04	16042010	16042209	200	*	13	X04.16042109	VIT_00s0214g00150	16041926	16043660	+	inside	84	84	NearestLocation	102	3,04	2,40	100
chr04	21621834	21622033	200	*	13	X04.21621933	VIT_04s0044g00090	21626050	21626349	-	downstream	4515	4017	NearestLocation	102	3,04	2,40	100
chr05	229297	229496	200	*	13	X05.229396	VIT_05s0077g02140	222198	229296	-	upstream	-1	1	NearestLocation	102	3,04	2,40	100
chr05	7561343	7561542	200	*	13	X05.7561442	VIT_05s0049g00510	7567335	7580633	+	upstream	-5992	5793	NearestLocation	102	3,04	2,40	100
chr05	7625627	7625826	200	*	13	X05.7625726	VIT_05s0049g00570	7624073	7625314	-	upstream	-313	313	NearestLocation	102	3,04	2,40	100
chr05	9919242	9919441	200	*	13	X05.9919341	VIT_05s0049g02260	9921411	9922416	+	upstream	-2169	1970	NearestLocation	102	3,04	2,40	100
chr05	16039991	16040190	200	*	13	X05.16040090	VIT_05s0029g00630	16029679	16030751	+	downstream	10312	9240	NearestLocation	102	3,04	2,40	100
chr05	19509232	19509431	200	*	13	X05.19509331	VIT_05s0062g00790	19501484	19509384	-	overlapStart	152	47	NearestLocation	102	3,04	2,41	100
chr06	1797264	1797463	200	*	13	X06.1797363	VIT_06s0004g01460	1790969	1798006	+	inside	6295	543	NearestLocation	102	3,04	2,41	100
chr06	5621560	5621759	200	*	13	X06.5621659	VIT_06s0004g04650	5621763	5622803	+	upstream	-203	4	NearestLocation	102	3,04	2,41	100
chr06	5996039	5996238	200	*	13	X06.5996138	VIT_06s0004g05060	6003813	6004883	+	upstream	-7774	7575	NearestLocation	102	3,04	2,41	100
chr07	3747570	3747769	200	*	13	X07.3747669	VIT_07s0005g00730	3747301	3750192	+	inside	269	269	NearestLocation	102	3,04	2,41	100
chr07	3987990	3988189	200	*	13	X07.3988089	VIT_07s0005g01040	3981269	3983339	-	upstream	-4651	4651	NearestLocation	102	3,04	2,41	100
chr07	4088597	4088796	200	*	13	X07.4088696	VIT_07s0005g01180	4089249	4090743	+	upstream	-652	453	NearestLocation	102	3,04	2,41	100
chr07	4960910	4961109	200	*	13	X07.4961009	VIT_07s0005g02190	4960909	4966632	+	inside	1	1	NearestLocation	102	3,04	2,41	100
chr08	2197459	2197658	200	*	13	X08.2197558	VIT_08s0056g01410	2197337	2198134	+	inside	122	122	NearestLocation	102	3,04	2,41	100
chr08	21930353	21930552	200	*	13	X08.21930452	VIT_08s0007g08530	21929956	21934843	+	inside	397	397	NearestLocation	102	3,04	2,41	100
chr09	1922750	1922949	200	*	13	X09.1922849	VIT_09s0002g02110	1916914	1928046	+	inside	5836	5097	NearestLocation	102	3,04	2,41	100
chr09	6361250	6361449	200	*	13	X09.6361349	VIT_09s0002g06430	6355891	6357142	-	upstream	-4108	4108	NearestLocation	102	3,04	2,41	100
chr09	10535589	10535788	200	*	13	X09.10535688	VIT_09s0002g08990	10535753	10538828	+	overlapStart	-164	35	NearestLocation	102	3,04	2,41	100
chr09	22889526	22889725	200	*	13	X09.22889625	VIT_09s0054g01800	22888656	22889142	-	upstream	-384	384	NearestLocation	102	3,04	2,41	100
chr10	4543880	4544079	200	*	13	X10.4543979	VIT_10s0116g00490	4533431	4541976	-	upstream	-1904	1904	NearestLocation	102	3,04	2,41	100
chr10	8089768	8089967	200	*	13	X10.8089867	VIT_10s0003g02570	8086232	8091342	+	inside	3536	1375	NearestLocation	102	3,04	2,41	100
chr10	11868421	11868620	200	*	13	X10.11868520	VIT_10s0003g04650	11851807	11869294	+	inside	16614	674	NearestLocation	102	3,04	2,41	100
chr10	14500545	14500744	200	*	13	X10.14500644	VIT_10s0003g05820	14504675	14505164	-	downstream	4619	3931	NearestLocation	102	3,04	2,41	100
chr11	305777	305976	200	*	13	X11.305876	VIT_11s0016g00280	284026	305778	-	overlapStart	1	1	NearestLocation	102	3,04	2,41	100
chr11	11959396	11959595	200	*	13	X11.11959495	VIT_11s0065g00160	11938456	11946947	-	upstream	-12449	12449	NearestLocation	102	3,04	2,41	100
chr12	597196	597395	200	*	13	X12.597295	VIT_12s0142g00130	577175	584072	-	upstream	-13124	13124	NearestLocation	102	3,04	2,41	100
chr12	8261122	8261321	200	*	13	X12.8261221	VIT_12s0134g00640	8255866	8262298	+	inside	5256	977	NearestLocation	102	3,04	2,41	100
chr12	9286783	9286982	200	*	13	X12.9286882	VIT_12s0057g00980	9279406	9285230	-	upstream	-1553	1553	NearestLocation	102	3,04	2,41	100
chr12	9662366	9662565	200	*	13	X12.9662465	VIT_12s0057g01300	9663778	9666397	+	upstream	-1412	1213	NearestLocation	102	3,04	2,41	100
chr13	2597136	2597335	200	*	13	X13.2597235	VIT_13s0019g00480	2601749	2602523	+	upstream	-4613	4414	NearestLocation	102	3,04	2,41	100
chr13	17430531	17430730	200	*	13	X13.17430630	VIT_13s0047g00740	17428327	17431223	-	inside	692	493	NearestLocation	102	3,04	2,41	100
chr13	24671131	24671330	200	*	13	X13.24671230	VIT_13s0019g00600	24659863	24669484	+	downstream	11268	1647	NearestLocation	102	3,04	2,41	100
chr13	27372617	27372816	200	*	13	X13.27372716	VIT_13s0064g00850	27372857	27375945	+	upstream	-240	41	NearestLocation	102	3,04	2,41	100
chr14	2144544	2144743	200	*	13	X14.2144643	VIT_14s0060g02480	2129795	2148385	-	inside	3841	3642	NearestLocation	102	3,04	2,41	100
chr14	13380709	13380908	200	*	13	X14.13380808	VIT_14s0006g00180	13377745	13379161	-	upstream	-1548	1548	NearestLocation	102	3,04	2,41	100
chr14	14806566	14806765	200	*	13	X14.14806665	VIT_14s0006g00640	14806872	14809122	+	upstream	-306	107	NearestLocation	102	3,04	2,41	100
chr14	19248488	19248687	200	*	13	X14.19248587	VIT_14s0006g02140	19246798	19248528	-	overlapStart	40	40	NearestLocation	102	3,04	2,41	100
chr14	21305894	21306093	200	*	13	X14.21305993	VIT_14s0006g02990	21304392	21306299	-	inside	405	206	NearestLocation	102	3,04	2,41	100
chr14	28079316	28079515	200	*	13	X14.28079415	VIT_14s0066g01750	28079322	28083413	+	overlapStart	-6	6	NearestLocation	102	3,04	2,41	100
chr15	15300555	15300754	200	*	13	X15.15300654	VIT_15s0048g01170	15292110	15303630	-	inside	3075	2876	NearestLocation	102	3,04	2,41	100
chr15	16784195	16784394	200	*	13	X15.16784294	VIT_15s0048g02650	16779776	16780479	+	downstream	4419	3716	NearestLocation	102	3,04	2,41	100
chr16	1508540	1508739	200	*	13	X16.1508639	VIT_16s0039g01750	1412099	1428570	-	upstream	-79970	79970	NearestLocation	102	3,04	2,41	100
chr16	21093591	21093790	200	*	13	X16.21093690	VIT_16s0050g02600	21096072	21097968	+	upstream	-2481	2282	NearestLocation	102	3,04	2,41	100
chr17	41407	41606	200	*	13	X17.41506	VIT_00s0283g00030	38125	41395	-	upstream	-12	12	NearestLocation	102	3,04	2,41	100
chr17	1489237	1489436	200	*	13	X17.1489336	VIT_17s0000g01820	1483421	1486575	+	downstream	5816	2662	NearestLocation	102	3,04	2,41	100
chr17	9750568	9750767	200	*	13	X17.9750667	VIT_17s0000g08430	9748487	9750007	-	upstream	-561	561	NearestLocation	102	3,04	2,41	100
chr17	9751272	9751471	200	*	13	X17.9751371	VIT_17s0000g08440	9750028	9751672	-	inside	400	201	NearestLocation	102	3,04	2,41	100
chr17	14797778	14797977	200	*	13	X17.14797877	VIT_17s0119g00280	14798145	14798859	+	upstream	-367	168	NearestLocation	102	3,04	2,41	100
chr18	377201	377400	200	*	13	X18.377300	VIT_18s0122g00410	368562	375676	-	upstream	-1525	1525	NearestLocation	102	3,04	2,41	100
chr18	4134842	4135041	200	*	13	X18.4134941	VIT_18s0001g05030	4130541	4134290	-	upstream	-552	552	NearestLocation	102	3,04	2,41	100
chr18	9223312	9223511	200	*	13	X18.9223411	VIT_18s0001g10910	9220736	9222889	-	upstream	-423	423	NearestLocation	102	3,04	2,41	100
chr18	11058253	11058452	200	*	13	X18.11058352	VIT_18s0001g12970	11056806	11060964	-	inside	2711	1447	NearestLocation	102	3,04	2,41	100
chr18	14140739	14140938	200	*	13	X18.14140838	VIT_18s0166g00190	14139015	14140400	-	upstream	-339	339	NearestLocation	102	3,04	2,41	100
chr19	3145095	3145294	200	*	13	X19.3145194	VIT_19s0014g03000	3110507	3131347	+	downstream	34588	13748	NearestLocation	102	3,04	2,41	100
chr19	3204437	3204636	200	*	13	X19.3204536	VIT_19s0014g03030	3197031	3197336	+	downstream	7406	7101	NearestLocation	102	3,04	2,41	100
chr19	8587132	8587331	200	*	13	X19.8587231	VIT_19s0015g00510	8585325	8587296	-	overlapStart	164	35	NearestLocation	102	3,04	2,41	100
chr19	9112955	9113154	200	*	13	X19.9113054	VIT_19s0015g01020	9101591	9112651	-	upstream	-304	304	NearestLocation	102	3,04	2,41	100
chr19	20769634	20769833	200	*	13	X19.20769733	VIT_19s0027g00800	20789570	20790357	+	upstream	-19936	19737	NearestLocation	102	3,04	2,41	100
chr19	21697180	21697379	200	*	13	X19.21697279	VIT_19s0027g01160	21700378	21700826	-	downstream	3646	2999	NearestLocation	102	3,04	2,41	100
chr05	4950246	4950445	200	*	13	X05.4950345	VIT_05s0020g03190	4948357	4950405	-	overlapStart	159	40	NearestLocation	102	3,04	2,41	100
chr00	20234255	20234454	200	*	13	X00.20234354	VIT_00s0804g00020	20235148	20237872	+	upstream	-893	694	NearestLocation	102	3,04	2,41	100
chr17	9335720	9335919	200	*	13	X17.9335819	VIT_17s0000g08150	9331046	9333111	-	upstream	-2609	2609	NearestLocation	102	3,04	2,41	100
chr09	3080611	3080810	200	*	12.9	X09.3080710	VIT_09s0002g03410	3075730	3079091	-	upstream	-1520	1520	NearestLocation	102	3,04	2,41	100
chr13	155625	155824	200	*	12.9	X13.155724	VIT_13s0067g00220	154711	155950	-	inside	325	126	NearestLocation	102	3,04	2,41	100
chr18	3376148	3376347	200	*	12.9	X18.3376247	VIT_18s0001g03540	3380455	3383288	-	downstream	7140	4108	NearestLocation	102	3,04	2,41	100
chr05	10597268	10597467	200	*	12.8	X05.10597367	VIT_05s0051g00050	10599137	10710820	+	upstream	-1869	1670	NearestLocation	102	3,04	2,41	100
chr18	11027017	11027216	200	*	12.7	X18.11027116	VIT_18s0001g12940	11025678	11029403	-	inside	2386	1339	NearestLocation	102	3,04	2,41	100
chr06	20861433	20861632	200	*	12.7	X06.20861532	VIT_06s0080g00050	20861109	20861778	+	inside	324	146	NearestLocation	102	3,04	2,41	100
chr05	1471285	1471484	200	*	12.6	X05.1471384	VIT_05s0077g00620	1474641	1481118	+	upstream	-3356	3157	NearestLocation	102	3,04	2,41	100
chr18	3146286	3146485	200	*	12.5	X18.3146385	VIT_18s0001g03110	3134535	3146362	-	overlapStart	76	76	NearestLocation	102	3,04	2,41	100
chr05	7019536	7019735	200	*	12.5	X05.7019635	VIT_05s0020g05060	7020819	7024033	+	upstream	-1283	1084	NearestLocation	102	3,04	2,41	100
chr14	21837053	21837252	200	*	12.5	X14.21837152	VIT_14s0006g03250	21835301	21836893	-	upstream	-160	160	NearestLocation	102	3,04	2,41	100
chr16	17709931	17710130	200	*	12.5	X16.17710030	VIT_16s0100g00720	17708699	17710248	-	inside	317	118	NearestLocation	102	3,04	2,41	100
chr01	8352934	8353133	200	*	12.5	X01.8353033	VIT_01s0127g00610	8352401	8353400	-	inside	466	267	NearestLocation	102	3,04	2,41	100
chr09	13180815	13181014	200	*	12.4	X09.13180914	VIT_09s0070g00150	13178377	13179194	+	downstream	2438	1621	NearestLocation	102	3,04	2,41	100
chr12	8731825	8732024	200	*	12.4	X12.8731924	VIT_12s0057g00550	8731813	8737833	+	inside	12	12	NearestLocation	102	3,04	2,41	100
chr13	1451344	1451543	200	*	12.2	X13.1451443	VIT_13s0067g02700	1450063	1452246	-	inside	902	703	NearestLocation	102	3,04	2,41	100
chr11	19051096	19051295	200	*	12.1	X11.19051195	VIT_11s0052g01060	19050549	19055801	-	inside	4705	547	NearestLocation	102	3,04	2,42	100
chr19	7156614	7156813	200	*	12	X19.7156713	VIT_19s0090g01080	7162172	7170741	+	upstream	-5558	5359	NearestLocation	102	3,04	2,42	100
chr11	3179632	3179831	200	*	12	X11.3179731	VIT_11s0016g03890	3174051	3179257	-	upstream	-375	375	NearestLocation	102	3,04	2,42	100
chr15	16222582	16222781	200	*	27	X15.16222681	VIT_15s0048g02120	16221913	16224544	-	inside	1962	669	NearestLocation	105	3,03	2,40	100
chr19	17100756	17100955	200	*	27	X19.17100855	VIT_19s0135g00150	17094946	17098064	-	upstream	-2692	2692	NearestLocation	105	3,03	2,40	100
chr07	2447965	2448164	200	*	11	X07.2448064	VIT_07s0104g00930	2443384	2445864	-	upstream	-2101	2101	NearestLocation	102	3,02	2,40	100
chr00	848106	848305	200	*	10	X00.848205	VIT_00s0153g00030	769619	770292	+	downstream	78487	77814	NearestLocation	101	3,01	2,39	100
chr00	18931490	18931689	200	*	10	X00.18931589	VIT_00s0674g00010	18926230	18933963	-	inside	2473	2274	NearestLocation	101	3,01	2,39	100
chr00	21886453	21886652	200	*	10	X00.21886552	VIT_00s1003g00010	21886383	21887879	-	inside	1426	70	NearestLocation	101	3,01	2,39	100
chr03	8350631	8350830	200	*	10	X03.8350730	VIT_03s0088g00330	8350297	8352177	+	inside	334	334	NearestLocation	101	3,01	2,39	100
chr03	13522260	13522459	200	*	10	X03.13522359	VIT_03s0110g00420	13593386	13603616	-	downstream	81356	70927	NearestLocation	101	3,01	2,39	100
chr04	5271871	5272070	200	*	10	X04.5271970	VIT_04s0008g05760	5265887	5267902	-	upstream	-3969	3969	NearestLocation	101	3,01	2,39	100
chr05	3580097	3580296	200	*	10	X05.3580196	VIT_05s0020g01870	3573423	3574490	+	downstream	6674	5607	NearestLocation	101	3,01	2,39	100
chr07	12901485	12901684	200	*	10	X07.12901584	VIT_07s0095g00130	12894696	12900823	+	downstream	6789	662	NearestLocation	101	3,01	2,39	100
chr07	12976029	12976228	200	*	10	X07.12976128	VIT_07s0095g00190	12976821	12977378	+	upstream	-792	593	NearestLocation	101	3,01	2,39	100
chr07	19904872	19905071	200	*	10	X07.19904971	VIT_00s0779g00020	19902218	19904129	+	downstream	2654	743	NearestLocation	101	3,01	2,39	100
chr09	8712434	8712633	200	*	10	X09.8712533	VIT_09s0002g08090	8708562	8712345	-	upstream	-89	89	NearestLocation	101	3,01	2,39	100
chr12	22014906	22015105	200	*	10	X12.22015005	VIT_12s0035g00870	22014025	22015308	+	inside	881	203	NearestLocation	101	3,01	2,39	100
chr15	18813927	18814126	200	*	10	X15.18814026	VIT_15s0046g01990	18809217	18809620	-	upstream	-4307	4307	NearestLocation	101	3,01	2,39	100
chr16	14040610	14040809	200	*	10	X16.14040709	VIT_16s0022g00970	14044085	14045832	-	downstream	5222	3276	NearestLocation	101	3,01	2,39	100
chr16	18065398	18065597	200	*	10	X16.18065497	VIT_16s0100g01100	18066665	18068451	-	downstream	3053	1068	NearestLocation	101	3,01	2,39	100
chr16	20912270	20912469	200	*	10	X16.20912369	VIT_16s0050g02460	20906699	20912669	-	inside	399	200	NearestLocation	101	3,01	2,39	100
chr19	7129377	7129576	200	*	10	X19.7129476	VIT_19s0090g01040	7134473	7135516	+	upstream	-5096	4897	NearestLocation	101	3,01	2,39	100
chr19	21919091	21919290	200	*	10	X19.21919190	VIT_19s0027g01270	21908199	21917392	+	downstream	10892	1699	NearestLocation	101	3,01	2,39	100
chr09	21171603	21171802	200	*	9.9	X09.21171702	VIT_09s0054g00530	21166392	21167745	+	downstream	5211	3858	NearestLocation	101	3,01	2,39	100
chr19	8903511	8903710	200	*	9.5	X19.8903610	VIT_19s0015g00770	8904729	8910026	-	downstream	6515	1019	NearestLocation	101	3,01	2,39	100
chr12	14719325	14719524	200	*	10	X12.14719424	VIT_12s0055g01130	14706539	14733061	-	inside	13736	12786	NearestLocation	101	3,00	2,38	100
chr18	25379204	25379403	200	*	19	X18.25379303	VIT_18s0075g00740	25361612	25362787	+	downstream	17592	16417	NearestLocation	103	3,00	2,38	100
chr01	3012420	3012619	200	*	18	X01.3012519	VIT_01s0011g03320	3011621	3013806	+	inside	799	799	NearestLocation	103	3,00	2,38	100
chr14	15867346	15867545	200	*	13	X14.15867445	VIT_14s0006g00920	15877712	15880893	+	upstream	-10366	10167	NearestLocation	102	2,98	2,36	100
chr14	29185850	29186049	200	*	13	X14.29185949	VIT_14s0108g00420	29184236	29185221	-	upstream	-629	629	NearestLocation	102	2,98	2,36	100
chr15	182683	182882	200	*	13	X15.182782	VIT_15s0024g00080	176517	182846	-	overlapStart	163	36	NearestLocation	102	2,98	2,36	100
chr19	19475315	19475514	200	*	13	X19.19475414	VIT_19s0027g00230	19459106	19463910	-	upstream	-11405	11405	NearestLocation	102	2,98	2,36	100
chr00	10424348	10424547	200	*	25	X00.10424447	VIT_00s0316g00020	10427400	10427890	-	downstream	3542	2853	NearestLocation	104	2,98	2,36	100
chr06	17089367	17089566	200	*	25	X06.17089466	VIT_06s0009g02930	17085399	17085834	-	upstream	-3533	3533	NearestLocation	104	2,98	2,36	100
chr11	3153968	3154167	200	*	25	X11.3154067	VIT_11s0016g03870	3153879	3162165	+	inside	89	89	NearestLocation	104	2,98	2,36	100
chr12	19762932	19763131	200	*	25	X12.19763031	VIT_12s0034g02000	19763859	19764632	+	upstream	-927	728	NearestLocation	104	2,98	2,36	100
chr08	14482950	14483149	200	*	25	X08.14483049	VIT_08s0007g00090	14483704	14486428	+	upstream	-754	555	NearestLocation	104	2,98	2,36	100
chr04	19709368	19709567	200	*	24.9	X04.19709467	VIT_04s0023g02760	19711806	19712093	+	upstream	-2438	2239	NearestLocation	104	2,98	2,36	100
chr04	13977498	13977697	200	*	24.7	X04.13977597	VIT_04s0043g00350	14059050	14060420	-	downstream	82922	81353	NearestLocation	104	2,98	2,36	100
chr12	13354099	13354298	200	*	30	X12.13354198	VIT_12s0121g00090	13363367	13365847	+	upstream	-9268	9069	NearestLocation	105	2,95	2,34	100
chr00	17022598	17022797	200	*	29.1	X00.17022697	VIT_00s0551g00010	17020316	17023351	-	inside	753	554	NearestLocation	105	2,95	2,34	100
chr06	8152668	8152867	200	*	10	X06.8152767	VIT_06s0004g07390	8144703	8149818	-	upstream	-2850	2850	NearestLocation	101	2,94	2,33	100
chr06	16569193	16569392	200	*	10	X06.16569292	VIT_06s0009g02650	16567742	16568994	-	upstream	-199	199	NearestLocation	101	2,94	2,33	100
chr12	13883253	13883452	200	*	14	X12.13883352	VIT_12s0121g00290	13851761	13873056	-	upstream	-10197	10197	NearestLocation	102	2,94	2,32	100
chr07	22630653	22630852	200	*	11.9	X07.22630752	VIT_07s0031g00050	22630045	22632121	-	inside	1468	608	NearestLocation	102	2,94	2,32	100
chr01	5730242	5730441	200	*	23	X01.5730341	VIT_01s0011g05960	5722927	5726500	-	upstream	-3742	3742	NearestLocation	104	2,94	2,32	100
chr04	22392882	22393081	200	*	23	X04.22392981	VIT_04s0044g00620	22393173	22394627	+	upstream	-291	92	NearestLocation	104	2,94	2,32	100
chr06	1190261	1190460	200	*	23	X06.1190360	VIT_06s0004g01090	1190226	1199293	+	inside	35	35	NearestLocation	104	2,94	2,32	100
chr06	13384034	13384233	200	*	23	X06.13384133	VIT_06s0009g00990	13382680	13385431	-	inside	1397	1198	NearestLocation	104	2,94	2,32	100
chr07	16158192	16158391	200	*	23	X07.16158291	VIT_07s0141g00670	16150839	16156075	-	upstream	-2117	2117	NearestLocation	104	2,94	2,32	100
chr07	21032123	21032322	200	*	23	X07.21032222	VIT_07s0205g00150	21032406	21038396	-	downstream	6273	84	NearestLocation	104	2,94	2,32	100
chr07	23976507	23976706	200	*	23	X07.23976606	VIT_07s0031g01550	23975061	23975350	-	upstream	-1157	1157	NearestLocation	104	2,94	2,32	100
chr13	3868297	3868496	200	*	23	X13.3868396	VIT_13s0019g02530	3869275	3872675	+	upstream	-978	779	NearestLocation	104	2,94	2,32	100
chr14	8105561	8105760	200	*	23	X14.8105660	VIT_14s0081g00350	8101995	8105970	-	inside	409	210	NearestLocation	104	2,94	2,32	100
chr14	9861577	9861776	200	*	23	X14.9861676	VIT_14s0036g00340	9852816	9853055	-	upstream	-8522	8522	NearestLocation	104	2,94	2,32	100
chr14	17859672	17859871	200	*	23	X14.17859771	VIT_14s0006g01580	17872911	17873384	+	upstream	-13239	13040	NearestLocation	104	2,94	2,32	100
chr17	10129225	10129424	200	*	23	X17.10129324	VIT_17s0000g08710	10121263	10131852	+	inside	7962	2428	NearestLocation	104	2,94	2,32	100
chr18	6837301	6837500	200	*	23	X18.6837400	VIT_18s0001g08340	6835874	6838503	-	inside	1202	1003	NearestLocation	104	2,94	2,32	100
chr18	21566795	21566994	200	*	23	X18.21566894	VIT_18s0001g00680	21557856	21561058	-	upstream	-5737	5737	NearestLocation	104	2,94	2,32	100
chr19	1847086	1847285	200	*	23	X19.1847185	VIT_19s0014g01710	1836106	1843328	-	upstream	-3758	3758	NearestLocation	104	2,94	2,32	100
chr09	7065199	7065398	200	*	23	X09.7065298	VIT_09s0002g07120	7066485	7072347	+	upstream	-1286	1087	NearestLocation	104	2,94	2,32	100
chr13	3742127	3742326	200	*	23	X13.3742226	VIT_13s0019g02380	3741068	3742668	+	inside	1059	342	NearestLocation	104	2,94	2,32	100
chr16	5801399	5801598	200	*	22.9	X16.5801498	VIT_16s0013g00750	5783529	5787868	+	downstream	17870	13531	NearestLocation	104	2,94	2,32	100
chr18	4183688	4183887	200	*	22.8	X18.4183787	VIT_18s0001g05160	4181102	4184913	-	inside	1225	1026	NearestLocation	104	2,94	2,32	100
chr03	2603628	2603827	200	*	22.7	X03.2603727	VIT_03s0038g03620	2604327	2609233	+	upstream	-699	500	NearestLocation	104	2,94	2,32	100
chr18	6499477	6499676	200	*	22.6	X18.6499576	VIT_18s0001g08040	6502795	6504168	+	upstream	-3318	3119	NearestLocation	104	2,94	2,32	100
chr04	20020205	20020404	200	*	22.5	X04.20020304	VIT_04s0023g03070	20019532	20022934	+	inside	673	673	NearestLocation	104	2,94	2,32	100
chr13	4967595	4967794	200	*	10	X13.4967694	VIT_13s0019g03700	4954719	4955974	+	downstream	12876	11621	NearestLocation	101	2,93	2,32	100
chr00	1427283	1427482	200	*	15	X00.1427382	VIT_00s0160g00140	1427231	1427674	+	inside	52	52	NearestLocation	102	2,93	2,32	100
chr00	13667285	13667484	200	*	15	X00.13667384	VIT_00s0392g00060	13663135	13665721	-	upstream	-1564	1564	NearestLocation	102	2,93	2,32	100
chr00	19260410	19260609	200	*	15	X00.19260509	VIT_00s0701g00010	19265117	19271837	+	upstream	-4707	4508	NearestLocation	102	2,93	2,32	100
chr00	23127501	23127700	200	*	15	X00.23127600	VIT_00s1372g00020	23128049	23130642	-	downstream	3141	349	NearestLocation	102	2,93	2,32	100
chr01	2882880	2883079	200	*	15	X01.2882979	VIT_01s0011g03180	2879352	2882108	+	downstream	3528	772	NearestLocation	102	2,93	2,32	100
chr01	4336284	4336483	200	*	15	X01.4336383	VIT_01s0011g04760	4330010	4331639	+	downstream	6274	4645	NearestLocation	102	2,93	2,32	100
chr01	5290430	5290629	200	*	15	X01.5290529	VIT_01s0011g05560	5284036	5288161	-	upstream	-2269	2269	NearestLocation	102	2,93	2,32	100
chr01	6599849	6600048	200	*	15	X01.6599948	VIT_01s0137g00050	6602502	6605922	+	upstream	-2653	2454	NearestLocation	102	2,93	2,32	100
chr01	6741196	6741395	200	*	15	X01.6741295	VIT_01s0137g00240	6744527	6746460	+	upstream	-3331	3132	NearestLocation	102	2,93	2,32	100
chr01	12408773	12408972	200	*	15	X01.12408872	VIT_01s0026g02430	12399551	12407412	+	downstream	9222	1361	NearestLocation	102	2,93	2,32	100
chr02	3549093	3549292	200	*	15	X02.3549192	VIT_02s0025g04210	3541738	3545426	-	upstream	-3667	3667	NearestLocation	102	2,93	2,32	100
chr02	10271810	10272009	200	*	15	X02.10271909	VIT_02s0012g02570	10303823	10313431	+	upstream	-32013	31814	NearestLocation	102	2,93	2,32	100
chr02	12936365	12936564	200	*	15	X02.12936464	VIT_02s0109g00310	12936238	12938714	-	inside	2349	127	NearestLocation	102	2,93	2,32	100
chr02	18306046	18306245	200	*	15	X02.18306145	VIT_02s0087g00690	18303312	18330552	+	inside	2734	2734	NearestLocation	102	2,93	2,32	100
chr03	1612673	1612872	200	*	15	X03.1612772	VIT_03s0038g02340	1612568	1639214	+	inside	105	105	NearestLocation	102	2,93	2,32	100
chr03	3349354	3349553	200	*	15	X03.3349453	VIT_03s0038g04570	3353187	3358631	+	upstream	-3833	3634	NearestLocation	102	2,93	2,32	100
chr04	1476379	1476578	200	*	15	X04.1476478	VIT_04s0008g01850	1473586	1475831	-	upstream	-548	548	NearestLocation	102	2,93	2,32	100
chr04	2657415	2657614	200	*	15	X04.2657514	VIT_04s0008g03210	2656978	2657646	+	inside	437	32	NearestLocation	102	2,93	2,32	100
chr04	18270982	18271181	200	*	15	X04.18271081	VIT_04s0023g01400	18257300	18271242	-	inside	260	61	NearestLocation	102	2,93	2,32	100
chr04	21066750	21066949	200	*	15	X04.21066849	VIT_00s0264g00130	21068394	21073995	-	downstream	7245	1445	NearestLocation	102	2,93	2,32	100
chr05	756366	756565	200	*	15	X05.756465	VIT_05s0077g01440	756718	757119	-	downstream	753	153	NearestLocation	102	2,93	2,32	100
chr05	2756223	2756422	200	*	15	X05.2756322	VIT_05s0020g00930	2749343	2750978	+	downstream	6880	5245	NearestLocation	102	2,93	2,32	100
chr05	5657903	5658102	200	*	15	X05.5658002	VIT_05s0020g03980	5650415	5653057	-	upstream	-4846	4846	NearestLocation	102	2,93	2,32	100
chr05	6846356	6846555	200	*	15	X05.6846455	VIT_05s0020g04960	6849100	6849681	-	downstream	3325	2545	NearestLocation	102	2,93	2,32	100
chr05	8694337	8694536	200	*	15	X05.8694436	VIT_05s0049g01410	8695011	8700349	-	downstream	6012	475	NearestLocation	102	2,93	2,32	100
chr05	25128402	25128601	200	*	15	X05.25128501	VIT_05s0094g01190	25126459	25128395	+	downstream	1943	7	NearestLocation	102	2,93	2,32	100
chr06	818479	818678	200	*	15	X06.818578	VIT_06s0004g00690	818852	822710	-	downstream	4231	174	NearestLocation	102	2,93	2,32	100
chr06	2469529	2469728	200	*	15	X06.2469628	VIT_06s0004g02030	2452767	2472179	-	inside	2650	2451	NearestLocation	102	2,93	2,32	100
chr06	3066695	3066894	200	*	15	X06.3066794	VIT_06s0004g02550	3063380	3064280	+	downstream	3315	2415	NearestLocation	102	2,93	2,32	100
chr06	3826348	3826547	200	*	15	X06.3826447	VIT_06s0004g03080	3826347	3828617	+	inside	1	1	NearestLocation	102	2,93	2,32	100
chr06	3941060	3941259	200	*	15	X06.3941159	VIT_06s0004g03170	3934117	3940354	+	downstream	6943	706	NearestLocation	102	2,93	2,32	100
chr06	5091354	5091553	200	*	15	X06.5091453	VIT_06s0004g04120	5090720	5091916	+	inside	634	363	NearestLocation	102	2,93	2,32	100
chr06	7722131	7722330	200	*	15	X06.7722230	VIT_06s0004g06990	7696977	7702377	-	upstream	-19754	19754	NearestLocation	102	2,93	2,32	100
chr06	9016601	9016800	200	*	15	X06.9016700	VIT_06s0004g08230	9015601	9017926	-	inside	1325	1000	NearestLocation	102	2,93	2,32	100
chr06	12361868	12362067	200	*	15	X06.12361967	VIT_06s0009g00580	12379185	12383179	+	upstream	-17317	17118	NearestLocation	102	2,93	2,32	100
chr06	17471645	17471844	200	*	15	X06.17471744	VIT_06s0009g03170	17473704	17488415	-	downstream	16770	1860	NearestLocation	102	2,93	2,32	100
chr06	22479058	22479257	200	*	15	X06.22479157	VIT_06s0080g01160	22478134	22480041	+	inside	924	784	NearestLocation	102	2,93	2,32	100
chr07	12979888	12980087	200	*	15	X07.12979987	VIT_07s0095g00190	12976821	12977378	+	downstream	3067	2510	NearestLocation	102	2,93	2,32	100
chr07	18807936	18808135	200	*	15	X07.18808035	VIT_00s0379g00060	18807924	18811607	+	inside	12	12	NearestLocation	102	2,93	2,32	100
chr07	24889499	24889698	200	*	15	X07.24889598	VIT_07s0031g02420	24891956	24901392	+	upstream	-2457	2258	NearestLocation	102	2,93	2,32	100
chr08	1295116	1295315	200	*	15	X08.1295215	VIT_08s0056g00830	1298994	1300398	-	downstream	5282	3679	NearestLocation	102	2,93	2,32	100
chr08	2002184	2002383	200	*	15	X08.2002283	VIT_08s0056g01270	2001425	2010449	+	inside	759	759	NearestLocation	102	2,93	2,32	100
chr08	5277565	5277764	200	*	15	X08.5277664	VIT_08s0032g01050	5277150	5277932	-	inside	367	168	NearestLocation	102	2,93	2,32	100
chr08	11710642	11710841	200	*	15	X08.11710741	VIT_08s0040g00750	11710332	11711297	-	inside	655	310	NearestLocation	102	2,93	2,32	100
chr08	12678199	12678398	200	*	15	X08.12678298	VIT_08s0040g01520	12676955	12678851	-	inside	652	453	NearestLocation	102	2,93	2,32	100
chr08	16601888	16602087	200	*	15	X08.16601987	VIT_08s0007g02480	16603718	16607543	+	upstream	-1830	1631	NearestLocation	102	2,93	2,32	100
chr08	19839793	19839992	200	*	15	X08.19839892	VIT_08s0007g05950	19839130	19841739	+	inside	663	663	NearestLocation	102	2,93	2,32	100
chr08	21657095	21657294	200	*	15	X08.21657194	VIT_08s0007g08310	21658791	21665614	+	upstream	-1696	1497	NearestLocation	102	2,93	2,32	100
chr08	22053403	22053602	200	*	15	X08.22053502	VIT_08s0007g08680	22052232	22053954	+	inside	1171	352	NearestLocation	102	2,93	2,32	100
chr09	1180821	1181020	200	*	15	X09.1180920	VIT_09s0002g01400	1167732	1176017	-	upstream	-4804	4804	NearestLocation	102	2,93	2,32	100
chr09	3426511	3426710	200	*	15	X09.3426610	VIT_09s0002g03740	3414759	3424840	-	upstream	-1671	1671	NearestLocation	102	2,93	2,32	100
chr09	7187164	7187363	200	*	15	X09.7187263	VIT_09s0002g07220	7186666	7187460	-	inside	296	97	NearestLocation	102	2,93	2,32	100
chr09	18272101	18272300	200	*	15	X09.18272200	VIT_09s0018g01300	18265903	18267105	-	upstream	-4996	4996	NearestLocation	102	2,93	2,32	100
chr10	14509746	14509945	200	*	15	X10.14509845	VIT_10s0003g05830	14508024	14509925	+	overlapEnd	1722	20	NearestLocation	102	2,93	2,32	100
chr10	23174570	23174769	200	*	15	X10.23174669	VIT_10s0071g01070	23173644	23174860	+	inside	926	91	NearestLocation	102	2,93	2,32	100
chr11	2049338	2049537	200	*	15	X11.2049437	VIT_11s0016g02560	2051434	2053148	+	upstream	-2096	1897	NearestLocation	102	2,93	2,32	100
chr11	3561320	3561519	200	*	15	X11.3561419	VIT_11s0016g04270	3566515	3569072	+	upstream	-5195	4996	NearestLocation	102	2,93	2,32	100
chr11	9442928	9443127	200	*	15	X11.9443027	VIT_11s0037g00730	9414279	9432652	-	upstream	-10276	10276	NearestLocation	102	2,93	2,32	100
chr11	18024937	18025136	200	*	15	X11.18025036	VIT_11s0052g00390	18025560	18028483	+	upstream	-623	424	NearestLocation	102	2,93	2,32	100
chr12	310801	311000	200	*	15	X12.310900	VIT_12s0142g00450	331001	344692	+	upstream	-20200	20001	NearestLocation	102	2,93	2,32	100
chr12	775799	775998	200	*	15	X12.775898	VIT_12s0028g00130	775443	784939	+	inside	356	356	NearestLocation	102	2,93	2,32	100
chr12	8052721	8052920	200	*	15	X12.8052820	VIT_12s0134g00410	8053097	8056744	-	downstream	4023	177	NearestLocation	102	2,93	2,32	100
chr13	4358506	4358705	200	*	15	X13.4358605	VIT_13s0019g03200	4350941	4356696	-	upstream	-1810	1810	NearestLocation	102	2,93	2,32	100
chr13	6741286	6741485	200	*	15	X13.6741385	VIT_13s0019g04940	6733846	6737117	-	upstream	-4169	4169	NearestLocation	102	2,93	2,32	100
chr13	10491432	10491631	200	*	15	X13.10491531	VIT_13s0106g00650	10489945	10490872	+	downstream	1487	560	NearestLocation	102	2,93	2,32	100
chr13	12912801	12913000	200	*	15	X13.12912900	VIT_13s0101g00500	12901505	12901847	-	upstream	-10954	10954	NearestLocation	102	2,93	2,32	100
chr13	19945582	19945781	200	*	15	X13.19945681	VIT_13s0067g00070	19951934	19952453	-	downstream	6871	6153	NearestLocation	102	2,93	2,32	100
chr13	27501668	27501867	200	*	15	X13.27501767	VIT_13s0064g00950	27491321	27495708	-	upstream	-5960	5960	NearestLocation	102	2,93	2,33	100
chr14	19761719	19761918	200	*	15	X14.19761818	VIT_14s0006g02320	19804139	19805093	-	downstream	43374	42221	NearestLocation	102	2,93	2,33	100
chr14	22304555	22304754	200	*	15	X14.22304654	VIT_14s0083g00260	22303428	22307059	-	inside	2504	1127	NearestLocation	102	2,93	2,33	100
chr14	23572137	23572336	200	*	15	X14.23572236	VIT_14s0083g01180	23573219	23576042	-	downstream	3905	883	NearestLocation	102	2,93	2,33	100
chr14	24605433	24605632	200	*	15	X14.24605532	VIT_14s0068g00820	24605414	24606138	-	inside	705	19	NearestLocation	102	2,93	2,33	100
chr15	13835948	13836147	200	*	15	X15.13836047	VIT_15s0021g02790	13836242	13837474	+	upstream	-294	95	NearestLocation	102	2,93	2,33	100
chr16	4995333	4995532	200	*	15	X16.4995432	VIT_16s0013g00320	4997520	4998267	+	upstream	-2187	1988	NearestLocation	102	2,93	2,33	100
chr16	7155574	7155773	200	*	15	X16.7155673	VIT_16s0013g01240	7120232	7120826	+	downstream	35342	34748	NearestLocation	102	2,93	2,33	100
chr16	8738610	8738809	200	*	15	X16.8738709	VIT_16s0013g01930	8730358	8739134	+	inside	8252	325	NearestLocation	102	2,93	2,33	100
chr16	18750368	18750567	200	*	15	X16.18750467	VIT_16s0050g00430	18749779	18750930	-	inside	562	363	NearestLocation	102	2,93	2,33	100
chr16	20101653	20101852	200	*	15	X16.20101752	VIT_16s0050g01680	20096162	20097764	-	upstream	-3889	3889	NearestLocation	102	2,93	2,33	100
chr16	22199403	22199602	200	*	15	X16.22199502	VIT_16s0098g00290	22186048	22198757	-	upstream	-646	646	NearestLocation	102	2,93	2,33	100
chr17	459175	459374	200	*	15	X17.459274	VIT_17s0000g00490	465235	466429	+	upstream	-6060	5861	NearestLocation	102	2,93	2,33	100
chr17	5280173	5280372	200	*	15	X17.5280272	VIT_17s0000g04750	5279676	5281368	+	inside	497	497	NearestLocation	102	2,93	2,33	100
chr17	7621677	7621876	200	*	15	X17.7621776	VIT_17s0000g06820	7606857	7609087	+	downstream	14820	12590	NearestLocation	102	2,93	2,33	100
chr17	7793929	7794128	200	*	15	X17.7794028	VIT_17s0000g06960	7791277	7795194	-	inside	1265	1066	NearestLocation	102	2,93	2,33	100
chr18	5657797	5657996	200	*	15	X18.5657896	VIT_18s0001g07390	5657908	5661024	-	overlapEnd	3227	88	NearestLocation	102	2,93	2,33	100
chr18	10071292	10071491	200	*	15	X18.10071391	VIT_18s0001g11800	10068405	10074526	-	inside	3234	2887	NearestLocation	102	2,93	2,33	100
chr18	14172981	14173180	200	*	15	X18.14173080	VIT_18s0166g00210	14160272	14171887	-	upstream	-1094	1094	NearestLocation	102	2,93	2,33	100
chr18	22380480	22380679	200	*	15	X18.22380579	VIT_18s0072g00260	22371944	22375942	-	upstream	-4538	4538	NearestLocation	102	2,93	2,33	100
chr18	26673388	26673587	200	*	15	X18.26673487	VIT_18s0117g00380	26672788	26673279	-	upstream	-109	109	NearestLocation	102	2,93	2,33	100
chr19	2790372	2790571	200	*	15	X19.2790471	VIT_19s0014g02740	2789637	2790200	-	upstream	-172	172	NearestLocation	102	2,93	2,33	100
chr19	6902071	6902270	200	*	15	X19.6902170	VIT_19s0090g00860	6896418	6899097	-	upstream	-2974	2974	NearestLocation	102	2,93	2,33	100
chr19	10327366	10327565	200	*	15	X19.10327465	VIT_19s0015g01670	10326386	10328955	-	inside	1589	980	NearestLocation	102	2,93	2,33	100
chr19	23833969	23834168	200	*	15	X19.23834068	VIT_19s0085g00700	23839553	23840090	-	downstream	6121	5385	NearestLocation	102	2,93	2,33	100
chr18	22171050	22171249	200	*	15	X18.22171149	VIT_18s0072g00170	22168670	22170190	-	upstream	-860	860	NearestLocation	102	2,93	2,33	100
chr15	3286821	3287020	200	*	15	X15.3286920	VIT_15s0024g01620	3286410	3293845	-	inside	7024	411	NearestLocation	102	2,93	2,33	100
chr15	18608893	18609092	200	*	15	X15.18608992	VIT_15s0046g01760	18605132	18607483	-	upstream	-1410	1410	NearestLocation	102	2,93	2,33	100
chr05	4112702	4112901	200	*	15	X05.4112801	VIT_05s0020g02420	4111986	4113752	+	inside	716	716	NearestLocation	102	2,93	2,33	100
chr17	6197816	6198015	200	*	15	X17.6197915	VIT_17s0000g05550	6183508	6195130	-	upstream	-2686	2686	NearestLocation	102	2,93	2,33	100
chr18	22669759	22669958	200	*	14.9	X18.22669858	VIT_18s0072g00540	22656498	22658165	+	downstream	13261	11594	NearestLocation	102	2,93	2,33	100
chr19	18228657	18228856	200	*	14.9	X19.18228756	VIT_19s0140g00120	18229921	18231721	+	upstream	-1264	1065	NearestLocation	102	2,93	2,33	100
chr14	30176430	30176629	200	*	14.9	X14.30176529	VIT_14s0108g01630	30165022	30170230	+	downstream	11408	6200	NearestLocation	102	2,93	2,33	100
chr04	2299150	2299349	200	*	14.9	X04.2299249	VIT_04s0008g02760	2294136	2295159	-	upstream	-3991	3991	NearestLocation	102	2,93	2,33	100
chr01	20725932	20726131	200	*	14.9	X01.20726031	VIT_01s0010g02440	20724530	20728271	+	inside	1402	1402	NearestLocation	102	2,93	2,33	100
chr03	18310234	18310433	200	*	14.8	X03.18310333	VIT_03s0017g01210	18310126	18311581	+	inside	108	108	NearestLocation	102	2,93	2,33	100
chr06	4810614	4810813	200	*	14.7	X06.4810713	VIT_06s0004g03860	4810816	4811829	+	upstream	-202	3	NearestLocation	102	2,93	2,33	100
chr05	15519810	15520009	200	*	14.7	X05.15519909	VIT_05s0029g00420	15520174	15521841	+	upstream	-364	165	NearestLocation	102	2,93	2,33	100
chr18	9612058	9612257	200	*	14.7	X18.9612157	VIT_18s0001g11300	9614158	9619675	+	upstream	-2100	1901	NearestLocation	102	2,93	2,33	100
chr18	6768422	6768621	200	*	14.7	X18.6768521	VIT_18s0001g08270	6771411	6775121	+	upstream	-2989	2790	NearestLocation	102	2,93	2,33	100
chr18	21453632	21453831	200	*	14.7	X18.21453731	VIT_18s0001g00430	21429582	21429785	+	downstream	24050	23847	NearestLocation	102	2,93	2,33	100
chr08	18780430	18780629	200	*	14.6	X08.18780529	VIT_08s0007g04810	18779451	18780040	+	downstream	979	390	NearestLocation	102	2,93	2,33	100
chr07	19779017	19779216	200	*	14.5	X07.19779116	VIT_00s0768g00010	19777672	19779745	-	inside	728	529	NearestLocation	102	2,93	2,33	100
chr08	15578901	15579100	200	*	14.5	X08.15579000	VIT_08s0007g01470	15576024	15576867	-	upstream	-2034	2034	NearestLocation	102	2,93	2,33	100
chr19	9255536	9255735	200	*	14.5	X19.9255635	VIT_19s0015g01160	9245246	9251552	-	upstream	-3984	3984	NearestLocation	102	2,93	2,33	100
chr04	14431117	14431316	200	*	14.3	X04.14431216	VIT_04s0043g00560	14429386	14432701	-	inside	1584	1385	NearestLocation	102	2,93	2,33	100
chr19	17322637	17322836	200	*	14.3	X19.17322736	VIT_19s0135g00100	17331941	17335205	-	downstream	12568	9105	NearestLocation	102	2,93	2,33	100
chr01	2260802	2261001	200	*	14.3	X01.2260901	VIT_01s0011g02480	2253605	2261314	-	inside	512	313	NearestLocation	102	2,93	2,33	100
chr07	3229780	3229979	200	*	14.3	X07.3229879	VIT_07s0005g00030	3228606	3229994	-	inside	214	15	NearestLocation	102	2,93	2,33	100
chr13	20406439	20406638	200	*	14.2	X13.20406538	VIT_13s0084g00790	20413412	20430258	-	downstream	23819	6774	NearestLocation	102	2,93	2,33	100
chr07	21213583	21213782	200	*	14.1	X07.21213682	VIT_07s0205g00010	21214595	21215420	+	upstream	-1012	813	NearestLocation	102	2,93	2,33	100
chr19	9195870	9196069	200	*	14.1	X19.9195969	VIT_19s0015g01120	9194644	9198287	+	inside	1226	1226	NearestLocation	102	2,93	2,33	100
chr09	10731006	10731205	200	*	14	X09.10731105	VIT_09s0002g09100	10732323	10733681	+	upstream	-1317	1118	NearestLocation	102	2,93	2,33	100
chr03	12225756	12225955	200	*	10	X03.12225855	VIT_03s0132g00070	12220904	12225679	-	upstream	-77	77	NearestLocation	101	2,92	2,32	100
chr06	1512464	1512663	200	*	10	X06.1512563	VIT_06s0004g01280	1524152	1537550	+	upstream	-11688	11489	NearestLocation	101	2,92	2,32	100
chr06	1823503	1823702	200	*	10	X06.1823602	VIT_06s0004g01470	1819011	1825968	+	inside	4492	2266	NearestLocation	101	2,92	2,32	100
chr16	17426692	17426891	200	*	10	X16.17426791	VIT_16s0100g00460	17430912	17432696	+	upstream	-4220	4021	NearestLocation	101	2,92	2,32	100
chr11	483316	483515	200	*	10	X11.483415	VIT_11s0016g00470	489955	494383	+	upstream	-6639	6440	NearestLocation	101	2,92	2,32	100
chr02	4706919	4707118	200	*	12	X02.4707018	VIT_00s0323g00060	4707844	4708734	+	upstream	-925	726	NearestLocation	102	2,91	2,31	100
chr07	9808080	9808279	200	*	15.2	X07.9808179	VIT_07s0005g05400	9813056	9816443	+	upstream	-4976	4777	NearestLocation	102	2,91	2,31	100
chr08	9849924	9850123	200	*	11	X08.9850023	VIT_08s0058g00720	9841696	9842672	+	downstream	8228	7252	NearestLocation	102	2,91	2,31	100
chr08	16553035	16553234	200	*	11	X08.16553134	VIT_08s0007g02440	16541249	16542898	-	upstream	-10137	10137	NearestLocation	102	2,91	2,31	100
chr08	21425425	21425624	200	*	11	X08.21425524	VIT_08s0007g08070	21424364	21426648	-	inside	1223	1024	NearestLocation	102	2,91	2,31	100
chr00	11417330	11417529	200	*	21	X00.11417429	VIT_00s0341g00080	11417044	11417894	-	inside	564	286	NearestLocation	103	2,90	2,31	100
chr01	2099609	2099808	200	*	21	X01.2099708	VIT_01s0011g02330	2096891	2101462	+	inside	2718	1654	NearestLocation	103	2,90	2,31	100
chr01	10797993	10798192	200	*	21	X01.10798092	VIT_01s0026g01430	10795295	10800795	+	inside	2698	2603	NearestLocation	103	2,90	2,31	100
chr02	2289568	2289767	200	*	21	X02.2289667	VIT_02s0025g02890	2292275	2295229	+	upstream	-2707	2508	NearestLocation	103	2,90	2,31	100
chr02	17513203	17513402	200	*	21	X02.17513302	VIT_02s0087g00190	17505645	17519168	-	inside	5965	5766	NearestLocation	103	2,90	2,31	100
chr03	18568917	18569116	200	*	21	X03.18569016	VIT_03s0017g01300	18546919	18572290	-	inside	3373	3174	NearestLocation	103	2,90	2,31	100
chr04	24227535	24227734	200	*	21	X04.24227634	VIT_04s0044g01650	24226306	24228076	-	inside	541	342	NearestLocation	103	2,90	2,31	100
chr05	12766707	12766906	200	*	21	X05.12766806	VIT_05s0051g00940	12737534	12746767	+	downstream	29173	19940	NearestLocation	103	2,90	2,31	100
chr06	1232468	1232667	200	*	21	X06.1232567	VIT_06s0004g01130	1222180	1223740	-	upstream	-8728	8728	NearestLocation	103	2,90	2,31	100
chr06	1912578	1912777	200	*	21	X06.1912677	VIT_06s0004g01550	1919090	1921800	+	upstream	-6512	6313	NearestLocation	103	2,90	2,31	100
chr07	3296678	3296877	200	*	21	X07.3296777	VIT_07s0005g00110	3299201	3299712	+	upstream	-2523	2324	NearestLocation	103	2,90	2,31	100
chr07	4734563	4734762	200	*	21	X07.4734662	VIT_07s0005g01900	4734157	4735088	+	inside	406	326	NearestLocation	103	2,90	2,31	100
chr08	7631114	7631313	200	*	21	X08.7631213	VIT_08s0105g00390	7622410	7641888	-	inside	10774	8704	NearestLocation	103	2,90	2,31	100
chr09	518645	518844	200	*	21	X09.518744	VIT_09s0002g00770	515533	518780	-	overlapStart	135	64	NearestLocation	103	2,90	2,31	100
chr09	765941	766140	200	*	21	X09.766040	VIT_09s0002g01030	765286	767652	+	inside	655	655	NearestLocation	103	2,90	2,31	100
chr10	6492749	6492948	200	*	21	X10.6492848	VIT_10s0003g01540	6492081	6495020	+	inside	668	668	NearestLocation	103	2,90	2,31	100
chr13	1923536	1923735	200	*	21	X13.1923635	VIT_13s0067g03420	1912654	1926877	-	inside	3341	3142	NearestLocation	103	2,90	2,31	100
chr14	3976410	3976609	200	*	21	X14.3976509	VIT_14s0030g00180	3961777	3969067	+	downstream	14633	7343	NearestLocation	103	2,90	2,31	100
chr14	5365164	5365363	200	*	21	X14.5365263	VIT_14s0030g01030	5371295	5372463	-	downstream	7299	5932	NearestLocation	103	2,90	2,31	100
chr14	24336386	24336585	200	*	21	X14.24336485	VIT_14s0068g00600	24335233	24336088	-	upstream	-298	298	NearestLocation	103	2,90	2,31	100
chr15	10639616	10639815	200	*	21	X15.10639715	VIT_15s0021g00810	10639310	10643573	-	inside	3957	306	NearestLocation	103	2,90	2,31	100
chr15	16957015	16957214	200	*	21	X15.16957114	VIT_15s0048g02840	16956942	16963951	+	inside	73	73	NearestLocation	103	2,90	2,31	100
chr16	7853560	7853759	200	*	21	X16.7853659	VIT_16s0013g01500	7843956	7879681	+	inside	9604	9604	NearestLocation	103	2,90	2,31	100
chr16	9751591	9751790	200	*	21	X16.9751690	VIT_16s0013g02140	9754343	9765580	-	downstream	13989	2553	NearestLocation	103	2,90	2,31	100
chr17	5677461	5677660	200	*	21	X17.5677560	VIT_17s0000g05070	5676169	5679862	-	inside	2401	1292	NearestLocation	103	2,90	2,31	100
chr17	5752879	5753078	200	*	21	X17.5752978	VIT_17s0000g05120	5751736	5758856	+	inside	1143	1143	NearestLocation	103	2,90	2,31	100
chr17	6744999	6745198	200	*	21	X17.6745098	VIT_17s0000g06040	6744948	6746566	-	inside	1567	51	NearestLocation	103	2,90	2,31	100
chr18	1863487	1863686	200	*	21	X18.1863586	VIT_18s0001g01270	1856972	1863925	+	inside	6515	239	NearestLocation	103	2,90	2,31	100
chr18	7733943	7734142	200	*	21	X18.7734042	VIT_18s0001g09240	7733604	7734243	+	inside	339	101	NearestLocation	103	2,90	2,31	100
chr18	12259444	12259643	200	*	21	X18.12259543	VIT_18s0001g14240	12257459	12261168	+	inside	1985	1525	NearestLocation	103	2,90	2,31	100
chr18	32352786	32352985	200	*	21	X18.32352885	VIT_18s0001g04530	32352650	32353879	-	inside	1093	136	NearestLocation	103	2,90	2,31	100
chr19	4671682	4671881	200	*	21	X19.4671781	VIT_19s0014g04380	4665555	4667112	+	downstream	6127	4570	NearestLocation	103	2,90	2,31	100
chr19	4914323	4914522	200	*	21	X19.4914422	VIT_19s0014g04600	4902836	4913336	-	upstream	-987	987	NearestLocation	103	2,90	2,31	100
chr12	3167088	3167287	200	*	21	X12.3167187	VIT_12s0028g02440	3172660	3175000	+	upstream	-5572	5373	NearestLocation	103	2,90	2,31	100
chr12	8649020	8649219	200	*	21	X12.8649119	VIT_12s0057g00430	8651054	8652209	+	upstream	-2034	1835	NearestLocation	103	2,90	2,31	100
chr14	22061885	22062084	200	*	20.6	X14.22061984	VIT_14s0083g00130	22050931	22051785	-	upstream	-10100	10100	NearestLocation	103	2,90	2,31	100
chr07	5945129	5945328	200	*	20.6	X07.5945228	VIT_07s0005g02930	5934031	5962470	+	inside	11098	11098	NearestLocation	103	2,90	2,31	100
chr02	7651542	7651741	200	*	20.6	X02.7651641	VIT_02s0012g01380	7647789	7649191	+	downstream	3753	2351	NearestLocation	103	2,90	2,31	100
chr12	6768528	6768727	200	*	20.5	X12.6768627	VIT_12s0059g01900	6762058	6764987	+	downstream	6470	3541	NearestLocation	103	2,90	2,31	100
chr01	6867661	6867860	200	*	14	X01.6867760	VIT_01s0137g00330	6869579	6871253	-	downstream	3592	1719	NearestLocation	102	2,90	2,31	100
chr13	4415773	4415972	200	*	28	X13.4415872	VIT_13s0019g03260	4415331	4417383	+	inside	442	442	NearestLocation	105	2,89	2,30	100
chr19	5243812	5244011	200	*	28	X19.5243911	VIT_19s0014g04920	5243786	5244802	-	inside	990	26	NearestLocation	105	2,89	2,30	100
chr18	4302044	4302243	200	*	27.6	X18.4302143	VIT_18s0001g05400	4299165	4300807	+	downstream	2879	1237	NearestLocation	105	2,89	2,30	100
chr00	3007466	3007665	200	*	17	X00.3007565	VIT_00s0169g00110	3003434	3004459	-	upstream	-3007	3007	NearestLocation	103	2,89	2,30	100
chr00	11282505	11282704	200	*	17	X00.11282604	VIT_00s0340g00060	11281281	11282097	-	upstream	-408	408	NearestLocation	103	2,89	2,30	100
chr00	14632858	14633057	200	*	17	X00.14632957	VIT_00s0424g00020	14632753	14635625	+	inside	105	105	NearestLocation	103	2,89	2,30	100
chr01	894825	895024	200	*	17	X01.894924	VIT_01s0011g01010	888711	895574	-	inside	749	550	NearestLocation	103	2,89	2,30	100
chr01	2565822	2566021	200	*	17	X01.2565921	VIT_01s0011g02920	2574244	2575738	-	downstream	9916	8223	NearestLocation	103	2,89	2,30	100
chr01	9702433	9702632	200	*	17	X01.9702532	VIT_01s0026g00550	9703516	9706038	+	upstream	-1083	884	NearestLocation	103	2,89	2,30	100
chr01	12614266	12614465	200	*	17	X01.12614365	VIT_01s0026g02590	12613375	12614078	+	downstream	891	188	NearestLocation	103	2,89	2,30	100
chr02	2103152	2103351	200	*	17	X02.2103251	VIT_02s0025g02610	2098252	2099801	+	downstream	4900	3351	NearestLocation	103	2,89	2,30	100
chr02	15478983	15479182	200	*	17	X02.15479082	VIT_02s0033g00720	15480470	15486817	-	downstream	7834	1288	NearestLocation	103	2,89	2,30	100
chr03	1933953	1934152	200	*	17	X03.1934052	VIT_03s0038g02760	1933544	1941003	+	inside	409	409	NearestLocation	103	2,89	2,30	100
chr03	5766515	5766714	200	*	17	X03.5766614	VIT_03s0063g00120	5762553	5765031	+	downstream	3962	1484	NearestLocation	103	2,89	2,30	100
chr03	15787311	15787510	200	*	17	X03.15787410	VIT_03s0017g00220	15756786	15771125	+	downstream	30525	16186	NearestLocation	103	2,89	2,30	100
chr04	841438	841637	200	*	17	X04.841537	VIT_04s0008g00960	841100	846916	+	inside	338	338	NearestLocation	103	2,89	2,30	100
chr04	3748212	3748411	200	*	17	X04.3748311	VIT_04s0008g04340	3744533	3748055	-	upstream	-157	157	NearestLocation	103	2,89	2,30	100
chr04	5694358	5694557	200	*	17	X04.5694457	VIT_04s0008g06000	5696594	5697725	-	downstream	3367	2037	NearestLocation	103	2,89	2,30	100
chr04	7599319	7599518	200	*	17	X04.7599418	VIT_04s0008g07310	7599338	7641472	+	overlapStart	-19	19	NearestLocation	103	2,89	2,30	100
chr04	7736151	7736350	200	*	17	X04.7736250	VIT_04s0008g07370	7736921	7737487	-	downstream	1336	571	NearestLocation	103	2,89	2,30	100
chr04	8486769	8486968	200	*	17	X04.8486868	VIT_04s0069g00550	8484123	8488395	+	inside	2646	1427	NearestLocation	103	2,89	2,30	100
chr04	20195578	20195777	200	*	17	X04.20195677	VIT_04s0023g03300	20195021	20200603	+	inside	557	557	NearestLocation	103	2,89	2,30	100
chr04	20417803	20418002	200	*	17	X04.20417902	VIT_04s0023g03480	20419012	20420962	+	upstream	-1209	1010	NearestLocation	103	2,89	2,30	100
chr04	22036790	22036989	200	*	17	X04.22036889	VIT_04s0044g00440	22047266	22049959	+	upstream	-10476	10277	NearestLocation	103	2,89	2,30	100
chr04	23891123	23891322	200	*	17	X04.23891222	VIT_04s0044g01490	23889616	23893268	-	inside	2145	1507	NearestLocation	103	2,89	2,30	100
chr05	4949571	4949770	200	*	17	X05.4949670	VIT_05s0020g03190	4948357	4950405	-	inside	834	635	NearestLocation	103	2,89	2,30	100
chr05	5259609	5259808	200	*	17	X05.5259708	VIT_05s0020g03480	5261959	5263242	+	upstream	-2350	2151	NearestLocation	103	2,89	2,30	100
chr05	5440341	5440540	200	*	17	X05.5440440	VIT_05s0020g03740	5440366	5440733	-	overlapEnd	392	25	NearestLocation	103	2,89	2,30	100
chr05	6632439	6632638	200	*	17	X05.6632538	VIT_05s0020g04780	6635387	6637839	+	upstream	-2948	2749	NearestLocation	103	2,89	2,30	100
chr05	10147511	10147710	200	*	17	X05.10147610	VIT_05s0077g00030	10146126	10147735	+	inside	1385	25	NearestLocation	103	2,89	2,30	100
chr05	13962636	13962835	200	*	17	X05.13962735	VIT_05s0136g00210	13934776	13940188	-	upstream	-22448	22448	NearestLocation	103	2,89	2,30	100
chr06	279350	279549	200	*	17	X06.279449	VIT_06s0004g00140	264400	274920	-	upstream	-4430	4430	NearestLocation	103	2,89	2,30	100
chr06	5525232	5525431	200	*	17	X06.5525331	VIT_06s0004g04560	5522383	5528575	-	inside	3343	2849	NearestLocation	103	2,89	2,30	100
chr06	6695813	6696012	200	*	17	X06.6695912	VIT_06s0004g05960	6689375	6691261	+	downstream	6438	4552	NearestLocation	103	2,89	2,30	100
chr06	21411390	21411589	200	*	17	X06.21411489	VIT_06s0080g00350	21411548	21437586	+	overlapStart	-158	41	NearestLocation	103	2,89	2,30	100
chr07	733325	733524	200	*	17	X07.733424	VIT_00s0179g00360	730973	732879	-	upstream	-446	446	NearestLocation	103	2,89	2,30	100
chr07	3375113	3375312	200	*	17	X07.3375212	VIT_07s0005g00210	3375080	3378216	+	inside	33	33	NearestLocation	103	2,89	2,30	100
chr07	3449837	3450036	200	*	17	X07.3449936	VIT_07s0005g00300	3450194	3456807	-	downstream	6970	158	NearestLocation	103	2,89	2,30	100
chr07	7520265	7520464	200	*	17	X07.7520364	VIT_07s0005g04050	7527222	7530972	+	upstream	-6957	6758	NearestLocation	103	2,89	2,30	100
chr07	7566100	7566299	200	*	17	X07.7566199	VIT_07s0005g04080	7557280	7558013	+	downstream	8820	8087	NearestLocation	103	2,89	2,30	100
chr07	18223164	18223363	200	*	17	X07.18223263	VIT_07s0255g00070	18222564	18224142	-	inside	978	600	NearestLocation	103	2,89	2,30	100
chr08	8789640	8789839	200	*	17	X08.8789739	VIT_08s0058g00150	8786927	8789593	-	upstream	-47	47	NearestLocation	103	2,89	2,30	100
chr08	9936354	9936553	200	*	17	X08.9936453	VIT_08s0058g00790	9938254	9939677	+	upstream	-1900	1701	NearestLocation	103	2,89	2,30	100
chr08	10378487	10378686	200	*	17	X08.10378586	VIT_08s0058g01040	10383835	10385335	+	upstream	-5348	5149	NearestLocation	103	2,89	2,30	100
chr08	14214862	14215061	200	*	17	X08.14214961	VIT_08s0040g03270	14214405	14226967	+	inside	457	457	NearestLocation	103	2,89	2,30	100
chr10	14135277	14135476	200	*	17	X10.14135376	VIT_10s0003g05690	14135494	14136553	+	upstream	-217	18	NearestLocation	103	2,89	2,30	100
chr10	17314221	17314420	200	*	17	X10.17314320	VIT_10s0116g00930	17335575	17358267	+	upstream	-21354	21155	NearestLocation	103	2,89	2,30	100
chr10	22429275	22429474	200	*	17	X10.22429374	VIT_10s0071g00650	22463462	22475860	-	downstream	46585	33988	NearestLocation	103	2,89	2,30	100
chr11	873621	873820	200	*	17	X11.873720	VIT_11s0016g01060	867745	869864	-	upstream	-3757	3757	NearestLocation	103	2,89	2,30	100
chr11	3208724	3208923	200	*	17	X11.3208823	VIT_11s0016g03930	3213014	3215223	-	downstream	6499	4091	NearestLocation	103	2,89	2,30	100
chr12	2455224	2455423	200	*	17	X12.2455323	VIT_12s0028g01820	2452881	2458665	-	inside	3441	2343	NearestLocation	103	2,89	2,30	100
chr12	3873381	3873580	200	*	17	X12.3873480	VIT_12s0028g03100	3879386	3882631	+	upstream	-6005	5806	NearestLocation	103	2,89	2,30	100
chr12	6128944	6129143	200	*	17	X12.6129043	VIT_12s0059g01200	6128747	6135303	-	inside	6359	197	NearestLocation	103	2,89	2,31	100
chr12	7764577	7764776	200	*	17	X12.7764676	VIT_12s0134g00240	7768803	7769369	-	downstream	4792	4027	NearestLocation	103	2,89	2,31	100
chr12	9317920	9318119	200	*	17	X12.9318019	VIT_12s0057g01010	9322845	9325698	+	upstream	-4925	4726	NearestLocation	103	2,89	2,31	100
chr12	9333228	9333427	200	*	17	X12.9333327	VIT_12s0057g01030	9330574	9333731	-	inside	503	304	NearestLocation	103	2,89	2,31	100
chr13	14405802	14406001	200	*	17	X13.14405901	VIT_13s0073g00490	14408779	14443264	+	upstream	-2977	2778	NearestLocation	103	2,89	2,31	100
chr14	2891395	2891594	200	*	17	X14.2891494	VIT_14s0128g00720	2867871	2891475	-	overlapStart	80	80	NearestLocation	103	2,89	2,31	100
chr14	10733325	10733524	200	*	17	X14.10733424	VIT_14s0036g00640	10665392	10665696	-	upstream	-67629	67629	NearestLocation	103	2,89	2,31	100
chr14	13691303	13691502	200	*	17	X14.13691402	VIT_14s0006g00330	13705587	13710619	-	downstream	19316	14085	NearestLocation	103	2,89	2,31	100
chr14	23106351	23106550	200	*	17	X14.23106450	VIT_14s0083g00910	23106621	23115040	+	upstream	-270	71	NearestLocation	103	2,89	2,31	100
chr15	10072429	10072628	200	*	17	X15.10072528	VIT_15s0021g00490	10053542	10058145	+	downstream	18887	14284	NearestLocation	103	2,89	2,31	100
chr15	19783846	19784045	200	*	17	X15.19783945	VIT_15s0046g03190	19778733	19781642	-	upstream	-2204	2204	NearestLocation	103	2,89	2,31	100
chr16	3323940	3324139	200	*	17	X16.3324039	VIT_16s0039g02790	3322510	3323712	-	upstream	-228	228	NearestLocation	103	2,89	2,31	100
chr16	12687152	12687351	200	*	17	X16.12687251	VIT_16s0022g00310	12686956	12690934	+	inside	196	196	NearestLocation	103	2,89	2,31	100
chr16	20300122	20300321	200	*	17	X16.20300221	VIT_16s0050g01860	20304309	20309689	+	upstream	-4187	3988	NearestLocation	103	2,89	2,31	100
chr17	406767	406966	200	*	17	X17.406866	VIT_17s0000g00390	398451	407245	-	inside	478	279	NearestLocation	103	2,89	2,31	100
chr17	2274848	2275047	200	*	17	X17.2274947	VIT_17s0000g02410	2272821	2280044	+	inside	2027	2027	NearestLocation	103	2,89	2,31	100
chr17	3643445	3643644	200	*	17	X17.3643544	VIT_17s0000g03600	3649698	3661863	+	upstream	-6253	6054	NearestLocation	103	2,89	2,31	100
chr18	2145049	2145248	200	*	17	X18.2145148	VIT_18s0001g01560	2130873	2138916	+	downstream	14176	6133	NearestLocation	103	2,89	2,31	100
chr18	4408370	4408569	200	*	17	X18.4408469	VIT_18s0001g05640	4407516	4416666	+	inside	854	854	NearestLocation	103	2,89	2,31	100
chr18	8850706	8850905	200	*	17	X18.8850805	VIT_18s0001g10500	8847866	8850585	+	downstream	2840	121	NearestLocation	103	2,89	2,31	100
chr18	8899330	8899529	200	*	17	X18.8899429	VIT_18s0001g10590	8887310	8899254	-	upstream	-76	76	NearestLocation	103	2,89	2,31	100
chr18	10314061	10314260	200	*	17	X18.10314160	VIT_18s0001g12130	10315090	10317390	-	downstream	3329	830	NearestLocation	103	2,89	2,31	100
chr18	11582694	11582893	200	*	17	X18.11582793	VIT_18s0001g13570	11584918	11587466	-	downstream	4772	2025	NearestLocation	103	2,89	2,31	100
chr18	12729664	12729863	200	*	17	X18.12729763	VIT_18s0001g14670	12719099	12724188	+	downstream	10565	5476	NearestLocation	103	2,89	2,31	100
chr19	156296	156495	200	*	17	X19.156395	VIT_19s0014g00170	153404	156625	-	inside	329	130	NearestLocation	103	2,89	2,31	100
chr19	8885327	8885526	200	*	17	X19.8885426	VIT_19s0015g00760	8885002	8891598	-	inside	6271	325	NearestLocation	103	2,89	2,31	100
chr19	9002006	9002205	200	*	17	X19.9002105	VIT_19s0015g00880	9002001	9003082	+	inside	5	5	NearestLocation	103	2,89	2,31	100
chr19	10652998	10653197	200	*	17	X19.10653097	VIT_19s0015g01870	10665189	10669055	-	downstream	16057	11992	NearestLocation	103	2,89	2,31	100
chr10	7645953	7646152	200	*	17	X10.7646052	VIT_10s0003g02280	7642145	7644943	-	upstream	-1010	1010	NearestLocation	103	2,89	2,31	100
chr04	8599469	8599668	200	*	17	X04.8599568	VIT_04s0069g00620	8600289	8620211	+	upstream	-820	621	NearestLocation	103	2,89	2,31	100
chr05	17288337	17288536	200	*	17	X05.17288436	VIT_05s0029g01060	17287266	17288837	-	inside	500	301	NearestLocation	103	2,89	2,31	100
chr09	14095024	14095223	200	*	16.9	X09.14095123	VIT_09s0070g00660	14089538	14095552	-	inside	528	329	NearestLocation	103	2,89	2,31	100
chr17	905588	905787	200	*	16.9	X17.905687	VIT_17s0000g01100	900970	901926	+	downstream	4618	3662	NearestLocation	103	2,89	2,31	100
chr12	5502272	5502471	200	*	16.9	X12.5502371	VIT_12s0059g00670	5504434	5508516	+	upstream	-2162	1963	NearestLocation	103	2,89	2,31	100
chr04	14430179	14430378	200	*	16.8	X04.14430278	VIT_04s0043g00560	14429386	14432701	-	inside	2522	793	NearestLocation	103	2,89	2,31	100
chr06	5817847	5818046	200	*	16.8	X06.5817946	VIT_06s0004g04860	5816980	5819572	-	inside	1725	867	NearestLocation	103	2,89	2,31	100
chr11	7200440	7200639	200	*	16.7	X11.7200539	VIT_11s0149g00280	7198225	7199639	-	upstream	-801	801	NearestLocation	103	2,89	2,31	100
chr07	9933659	9933858	200	*	16.7	X07.9933758	VIT_07s0005g05520	9928652	9933494	-	upstream	-165	165	NearestLocation	103	2,89	2,31	100
chr18	30736730	30736929	200	*	16.7	X18.30736829	VIT_18s0041g02180	30736006	30741164	-	inside	4434	724	NearestLocation	103	2,89	2,31	100
chr16	22321118	22321317	200	*	16.6	X16.22321217	VIT_16s0098g00370	22323272	22327147	-	downstream	6029	1955	NearestLocation	103	2,89	2,31	100
chr14	3159798	3159997	200	*	16.5	X14.3159897	VIT_14s0128g00340	3159976	3161354	+	overlapStart	-178	21	NearestLocation	103	2,89	2,31	100
chr05	7343013	7343212	200	*	16.4	X05.7343112	VIT_05s0049g00270	7342664	7344512	+	inside	349	349	NearestLocation	103	2,89	2,31	100
chr06	5902469	5902668	200	*	16.3	X06.5902568	VIT_06s0004g04940	5904833	5911379	+	upstream	-2364	2165	NearestLocation	103	2,89	2,31	100
chr01	378652	378851	200	*	19	X01.378751	VIT_01s0011g00340	376807	378298	+	downstream	1845	354	NearestLocation	103	2,89	2,31	100
chr01	2727058	2727257	200	*	19	X01.2727157	VIT_01s0011g03060	2726727	2743646	+	inside	331	331	NearestLocation	103	2,89	2,31	100
chr02	91003	91202	200	*	19	X02.91102	VIT_02s0025g00120	91878	93140	-	downstream	2137	676	NearestLocation	103	2,89	2,31	100
chr02	871911	872110	200	*	19	X02.872010	VIT_02s0025g01090	871259	871817	-	upstream	-94	94	NearestLocation	103	2,89	2,31	100
chr02	1453037	1453236	200	*	19	X02.1453136	VIT_02s0025g01720	1450353	1452942	-	upstream	-95	95	NearestLocation	103	2,89	2,31	100
chr02	2369360	2369559	200	*	19	X02.2369459	VIT_02s0025g03010	2372189	2373764	-	downstream	4404	2630	NearestLocation	103	2,89	2,31	100
chr02	7837258	7837457	200	*	19	X02.7837357	VIT_02s0012g01500	7829317	7838067	+	inside	7941	610	NearestLocation	103	2,89	2,31	100
chr04	421181	421380	200	*	19	X04.421280	VIT_04s0008g00490	418728	421440	-	inside	259	60	NearestLocation	103	2,89	2,31	100
chr04	19748784	19748983	200	*	19	X04.19748883	VIT_04s0023g02810	19747268	19750582	-	inside	1798	1516	NearestLocation	103	2,89	2,31	100
chr05	12494909	12495108	200	*	19	X05.12495008	VIT_05s0051g00870	12436323	12495140	-	inside	231	32	NearestLocation	103	2,89	2,31	100
chr05	13700446	13700645	200	*	19	X05.13700545	VIT_05s0136g00080	13708446	13708764	+	upstream	-8000	7801	NearestLocation	103	2,89	2,31	100
chr05	21681879	21682078	200	*	19	X05.21681978	VIT_05s0124g00680	21683407	21684093	-	downstream	2214	1329	NearestLocation	103	2,89	2,31	100
chr06	745817	746016	200	*	19	X06.745916	VIT_06s0004g00570	744515	745967	+	overlapEnd	1302	49	NearestLocation	103	2,89	2,31	100
chr06	2247957	2248156	200	*	19	X06.2248056	VIT_06s0004g01820	2249293	2251950	-	downstream	3993	1137	NearestLocation	103	2,89	2,31	100
chr06	4264229	4264428	200	*	19	X06.4264328	VIT_06s0004g03420	4265287	4267184	-	downstream	2955	859	NearestLocation	103	2,89	2,31	100
chr06	15544539	15544738	200	*	19	X06.15544638	VIT_06s0009g02110	15543801	15546340	+	inside	738	738	NearestLocation	103	2,89	2,31	100
chr06	15675087	15675286	200	*	19	X06.15675186	VIT_06s0009g02220	15674730	15675587	-	inside	500	301	NearestLocation	103	2,89	2,31	100
chr07	1477161	1477360	200	*	19	X07.1477260	VIT_07s0151g00850	1475572	1476564	-	upstream	-597	597	NearestLocation	103	2,89	2,31	100
chr07	19029568	19029767	200	*	19	X07.19029667	VIT_00s0304g00020	19023219	19026025	-	upstream	-3543	3543	NearestLocation	103	2,89	2,31	100
chr07	20361476	20361675	200	*	19	X07.20361575	VIT_00s0477g00070	20360916	20368631	+	inside	560	560	NearestLocation	103	2,89	2,31	100
chr07	20943218	20943417	200	*	19	X07.20943317	VIT_00s0415g00040	20934421	20942740	-	upstream	-478	478	NearestLocation	103	2,89	2,31	100
chr08	18440012	18440211	200	*	19	X08.18440111	VIT_08s0007g04510	18429777	18440733	-	inside	721	522	NearestLocation	103	2,89	2,31	100
chr08	20866552	20866751	200	*	19	X08.20866651	VIT_08s0007g07230	20865377	20866905	-	inside	353	154	NearestLocation	103	2,89	2,31	100
chr10	6373980	6374179	200	*	19	X10.6374079	VIT_10s0003g01430	6376492	6379358	+	upstream	-2512	2313	NearestLocation	103	2,89	2,31	100
chr10	9011325	9011524	200	*	19	X10.9011424	VIT_10s0003g03270	9011167	9015607	+	inside	158	158	NearestLocation	103	2,89	2,31	100
chr11	4234428	4234627	200	*	19	X11.4234527	VIT_11s0016g04920	4233708	4234671	+	inside	720	44	NearestLocation	103	2,89	2,31	100
chr12	9666910	9667109	200	*	19	X12.9667009	VIT_12s0057g01310	9667352	9669364	+	upstream	-442	243	NearestLocation	103	2,89	2,31	100
chr12	12663461	12663660	200	*	19	X12.12663560	VIT_12s0142g00430	12663806	12676125	+	upstream	-345	146	NearestLocation	103	2,89	2,31	100
chr13	3782780	3782979	200	*	19	X13.3782879	VIT_13s0019g02430	3782302	3789795	+	inside	478	478	NearestLocation	103	2,89	2,31	100
chr13	5646438	5646637	200	*	19	X13.5646537	VIT_13s0019g04200	5638739	5644319	-	upstream	-2119	2119	NearestLocation	103	2,89	2,31	100
chr13	21708277	21708476	200	*	19	X13.21708376	VIT_13s0084g00100	21702644	21707356	+	downstream	5633	921	NearestLocation	103	2,89	2,31	100
chr13	26521626	26521825	200	*	19	X13.26521725	VIT_13s0064g00320	26519740	26531797	+	inside	1886	1886	NearestLocation	103	2,89	2,31	100
chr14	225307	225506	200	*	19	X14.225406	VIT_14s0060g00220	224804	227163	+	inside	503	503	NearestLocation	103	2,89	2,31	100
chr14	13664119	13664318	200	*	19	X14.13664218	VIT_14s0006g00320	13642951	13656809	-	upstream	-7310	7310	NearestLocation	103	2,89	2,31	100
chr14	20500900	20501099	200	*	19	X14.20500999	VIT_14s0006g02620	20500800	20518764	+	inside	100	100	NearestLocation	103	2,89	2,31	100
chr14	25051997	25052196	200	*	19	X14.25052096	VIT_14s0068g01330	25056097	25060280	+	upstream	-4100	3901	NearestLocation	103	2,89	2,31	100
chr14	25069905	25070104	200	*	19	X14.25070004	VIT_14s0068g01350	25068748	25070092	-	overlapStart	187	12	NearestLocation	103	2,89	2,31	100
chr14	26131822	26132021	200	*	19	X14.26131921	VIT_14s0171g00300	26130603	26132915	-	inside	1093	894	NearestLocation	103	2,89	2,31	100
chr14	29362978	29363177	200	*	19	X14.29363077	VIT_14s0108g00640	29362294	29370972	+	inside	684	684	NearestLocation	103	2,89	2,31	100
chr15	857928	858127	200	*	19	X15.858027	VIT_15s0024g00550	856315	859552	+	inside	1613	1425	NearestLocation	103	2,89	2,31	100
chr18	262238	262437	200	*	19	X18.262337	VIT_18s0122g00240	260842	263336	+	inside	1396	899	NearestLocation	103	2,89	2,31	100
chr18	1193524	1193723	200	*	19	X18.1193623	VIT_18s0001g00170	1193267	1200055	+	inside	257	257	NearestLocation	103	2,89	2,31	100
chr18	2294276	2294475	200	*	19	X18.2294375	VIT_18s0001g01760	2291789	2294046	-	upstream	-230	230	NearestLocation	103	2,89	2,31	100
chr18	6706959	6707158	200	*	19	X18.6707058	VIT_18s0001g08220	6699743	6703271	-	upstream	-3688	3688	NearestLocation	103	2,89	2,31	100
chr18	8274267	8274466	200	*	19	X18.8274366	VIT_18s0001g09900	8275291	8275974	+	upstream	-1024	825	NearestLocation	103	2,89	2,31	100
chr18	10065442	10065641	200	*	19	X18.10065541	VIT_18s0001g11790	10062673	10065015	+	downstream	2769	427	NearestLocation	103	2,89	2,31	100
chr18	11175411	11175610	200	*	19	X18.11175510	VIT_18s0001g13090	11169585	11174073	-	upstream	-1338	1338	NearestLocation	103	2,89	2,31	100
chr18	11504306	11504505	200	*	19	X18.11504405	VIT_18s0001g13450	11505093	11505323	+	upstream	-787	588	NearestLocation	103	2,89	2,31	100
chr18	33133230	33133429	200	*	19	X18.33133329	VIT_18s0089g00180	33130820	33132402	+	downstream	2410	828	NearestLocation	103	2,89	2,31	100
chr18	6498972	6499171	200	*	19	X18.6499071	VIT_18s0001g08040	6502795	6504168	+	upstream	-3823	3624	NearestLocation	103	2,89	2,31	100
chr08	8551676	8551875	200	*	18.9	X08.8551775	VIT_08s0058g00070	8555933	8569894	+	upstream	-4257	4058	NearestLocation	103	2,89	2,31	100
chr15	15944743	15944942	200	*	18.8	X15.15944842	VIT_15s0048g01740	15941212	15945130	-	inside	387	188	NearestLocation	103	2,89	2,31	100
chr06	2582351	2582550	200	*	18.7	X06.2582450	VIT_06s0004g02120	2581696	2586302	+	inside	655	655	NearestLocation	103	2,89	2,31	100
chr04	19529531	19529730	200	*	18.7	X04.19529630	VIT_04s0023g02620	19519854	19527566	-	upstream	-1965	1965	NearestLocation	103	2,89	2,31	100
chr08	9774468	9774667	200	*	18.7	X08.9774567	VIT_08s0058g00660	9778439	9780659	-	downstream	6191	3772	NearestLocation	103	2,89	2,31	100
chr08	7342554	7342753	200	*	18.7	X08.7342653	VIT_08s0105g00260	7313015	7340090	-	upstream	-2464	2464	NearestLocation	103	2,89	2,31	100
chr10	13927469	13927668	200	*	18.6	X10.13927568	VIT_10s0003g05580	13918136	13919747	-	upstream	-7722	7722	NearestLocation	103	2,89	2,31	100
chr01	5702017	5702216	200	*	18.6	X01.5702116	VIT_01s0011g05950	5701247	5706175	-	inside	4158	770	NearestLocation	103	2,89	2,31	100
chr11	5322963	5323162	200	*	18.3	X11.5323062	VIT_11s0016g05810	5309080	5325863	-	inside	2900	2701	NearestLocation	103	2,89	2,31	100
chr14	25211745	25211944	200	*	18.3	X14.25211844	VIT_14s0068g01480	25208788	25210312	-	upstream	-1433	1433	NearestLocation	103	2,89	2,31	100
chr10	11851296	11851495	200	*	18.2	X10.11851395	VIT_10s0003g04650	11851807	11869294	+	upstream	-511	312	NearestLocation	103	2,89	2,31	100
chr07	7211718	7211917	200	*	18.1	X07.7211817	VIT_07s0005g03830	7214051	7220322	+	upstream	-2333	2134	NearestLocation	103	2,89	2,31	100
chr04	8573741	8573940	200	*	18	X04.8573840	VIT_04s0069g00610	8593516	8597987	+	upstream	-19775	19576	NearestLocation	103	2,89	2,31	100
chr18	33369732	33369931	200	*	39	X18.33369831	VIT_18s0089g00370	33370168	33371228	+	upstream	-436	237	NearestLocation	107	2,87	2,30	100
chr00	7072359	7072558	200	*	27.1	X00.7072458	VIT_00s0246g00060	7073199	7075655	-	downstream	3296	641	NearestLocation	105	2,86	2,29	100
chr06	5022509	5022708	200	*	13	X06.5022608	VIT_06s0004g04040	5021170	5031333	-	inside	8824	1339	NearestLocation	102	2,85	2,28	100
chr07	20563671	20563870	200	*	12.5	X07.20563770	VIT_07s0191g00120	20563529	20568036	+	inside	142	142	NearestLocation	102	2,85	2,28	100
chr09	2241482	2241681	200	*	12	X09.2241581	VIT_09s0002g02460	2240351	2241489	-	overlapStart	7	7	NearestLocation	102	2,85	2,28	100
chr19	6165037	6165236	200	*	31	X19.6165136	VIT_19s0177g00310	6158376	6161965	-	upstream	-3072	3072	NearestLocation	105	2,84	2,27	100
chr02	10201067	10201266	200	*	10	X02.10201166	VIT_02s0012g02560	10211013	10211294	-	downstream	10227	9747	NearestLocation	101	2,83	2,26	100
chr02	17077392	17077591	200	*	10	X02.17077491	VIT_02s0033g01410	17019201	17046202	-	upstream	-31190	31190	NearestLocation	101	2,83	2,26	100
chr02	18871404	18871603	200	*	10	X02.18871503	VIT_02s0087g01010	18858618	18863137	+	downstream	12786	8267	NearestLocation	101	2,83	2,26	100
chr18	6802571	6802770	200	*	10	X18.6802670	VIT_18s0001g08300	6802513	6803784	-	inside	1213	58	NearestLocation	101	2,82	2,25	100
chr18	7437618	7437817	200	*	10	X18.7437717	VIT_18s0001g08880	7438730	7439704	+	upstream	-1112	913	NearestLocation	101	2,82	2,25	100
chr18	16839215	16839414	200	*	10	X18.16839314	VIT_18s0086g00040	16506973	16507131	-	upstream	-332084	332084	NearestLocation	101	2,82	2,25	100
chr18	27386102	27386301	200	*	10	X18.27386201	VIT_18s0001g03260	27353125	27358518	+	downstream	32977	27584	NearestLocation	101	2,82	2,25	100
chr18	31374915	31375114	200	*	10	X18.31375014	VIT_18s0001g06490	31375616	31375805	+	upstream	-701	502	NearestLocation	101	2,82	2,25	100
chr18	32626379	32626578	200	*	10	X18.32626478	VIT_18s0001g03980	32612954	32616070	+	downstream	13425	10309	NearestLocation	101	2,82	2,25	100
chr18	5957164	5957363	200	*	10	X18.5957263	VIT_18s0001g07710	5964138	6029045	+	upstream	-6974	6775	NearestLocation	101	2,82	2,25	100
chr15	7207126	7207325	200	*	34	X15.7207225	VIT_15s0045g00710	7193005	7207457	-	inside	331	132	NearestLocation	106	2,81	2,24	100
chr10	222700	222899	200	*	13.4	X10.222799	VIT_10s0116g00480	222831	224588	+	overlapStart	-131	68	NearestLocation	102	2,81	2,24	100
chr13	4553621	4553820	200	*	11	X13.4553720	VIT_13s0019g03400	4549104	4553869	-	inside	248	49	NearestLocation	102	2,80	2,23	100
chr19	12467460	12467659	200	*	36.6	X19.12467559	VIT_19s0015g02500	12495707	12499992	-	downstream	32532	28048	NearestLocation	106	2,80	2,23	100
chr13	3860484	3860683	200	*	13	X13.3860583	VIT_13s0019g02510	3863882	3864187	-	downstream	3703	3199	NearestLocation	102	2,78	2,21	100
chr11	2828836	2829035	200	*	24	X11.2828935	VIT_11s0016g03460	2825398	2830030	-	inside	1194	995	NearestLocation	104	2,78	2,21	100
chr12	7535882	7536081	200	*	24	X12.7535981	VIT_12s0134g00020	7533163	7535905	-	overlapStart	23	23	NearestLocation	104	2,78	2,21	100
chr14	28004776	28004975	200	*	24	X14.28004875	VIT_14s0066g01660	27998708	28005237	-	inside	461	262	NearestLocation	104	2,78	2,21	100
chr10	19975334	19975533	200	*	23.8	X10.19975433	VIT_10s0042g00770	19981114	19984879	+	upstream	-5780	5581	NearestLocation	104	2,78	2,21	100
chr00	14950541	14950740	200	*	29	X00.14950640	VIT_00s0434g00090	14945840	14946885	+	downstream	4701	3656	NearestLocation	105	2,77	2,20	100
chr16	16499166	16499365	200	*	16.8	X16.16499265	VIT_16s0022g02370	16500433	16503019	-	downstream	3853	1068	NearestLocation	103	2,77	2,20	100
chr00	17023141	17023340	200	*	12	X00.17023240	VIT_00s0551g00010	17020316	17023351	-	inside	210	11	NearestLocation	102	2,77	2,20	100
chr00	23022423	23022622	200	*	12	X00.23022522	VIT_00s1352g00010	23022895	23024183	-	downstream	1760	273	NearestLocation	102	2,77	2,20	100
chr01	4441657	4441856	200	*	12	X01.4441756	VIT_01s0011g04830	4440844	4441587	+	downstream	813	70	NearestLocation	102	2,77	2,20	100
chr01	9888407	9888606	200	*	12	X01.9888506	VIT_01s0026g00700	9870579	9887601	-	upstream	-806	806	NearestLocation	102	2,77	2,20	100
chr01	10297415	10297614	200	*	12	X01.10297514	VIT_01s0026g00980	10295474	10297529	-	overlapStart	114	85	NearestLocation	102	2,77	2,20	100
chr02	2526037	2526236	200	*	12	X02.2526136	VIT_02s0025g03170	2524345	2525324	+	downstream	1692	713	NearestLocation	102	2,77	2,20	100
chr02	2611640	2611839	200	*	12	X02.2611739	VIT_02s0025g03280	2616596	2619944	+	upstream	-4956	4757	NearestLocation	102	2,77	2,20	100
chr02	4234195	4234394	200	*	12	X02.4234294	VIT_02s0025g04910	4233942	4235225	+	inside	253	253	NearestLocation	102	2,77	2,20	100
chr02	12642007	12642206	200	*	12	X02.12642106	VIT_02s0109g00190	12642481	12643852	+	upstream	-474	275	NearestLocation	102	2,77	2,20	100
chr02	15651298	15651497	200	*	12	X02.15651397	VIT_02s0033g00830	15651191	15651721	-	inside	423	107	NearestLocation	102	2,77	2,20	100
chr03	587904	588103	200	*	12	X03.588003	VIT_03s0038g00660	584427	587912	-	overlapStart	8	8	NearestLocation	102	2,77	2,20	100
chr03	738050	738249	200	*	12	X03.738149	VIT_03s0038g00940	738127	738887	+	overlapStart	-77	77	NearestLocation	102	2,77	2,20	100
chr03	8320554	8320753	200	*	12	X03.8320653	VIT_03s0088g00300	8320984	8322831	+	upstream	-430	231	NearestLocation	102	2,77	2,20	100
chr03	8512148	8512347	200	*	12	X03.8512247	VIT_03s0088g00420	8443429	8445079	+	downstream	68719	67069	NearestLocation	102	2,77	2,20	100
chr03	8966563	8966762	200	*	12	X03.8966662	VIT_03s0088g00760	8955534	8962261	-	upstream	-4302	4302	NearestLocation	102	2,77	2,20	100
chr04	14376689	14376888	200	*	12	X04.14376788	VIT_04s0043g00530	14372505	14375121	-	upstream	-1568	1568	NearestLocation	102	2,77	2,20	100
chr05	2717799	2717998	200	*	12	X05.2717898	VIT_05s0020g00880	2701613	2715721	-	upstream	-2078	2078	NearestLocation	102	2,77	2,20	100
chr05	4935234	4935433	200	*	12	X05.4935333	VIT_05s0020g03170	4935140	4939255	+	inside	94	94	NearestLocation	102	2,77	2,20	100
chr05	7683120	7683319	200	*	12	X05.7683219	VIT_05s0049g00650	7682277	7682680	+	downstream	843	440	NearestLocation	102	2,77	2,20	100
chr05	17481882	17482081	200	*	12	X05.17481981	VIT_05s0029g01200	17481773	17510650	+	inside	109	109	NearestLocation	102	2,77	2,20	100
chr05	22641543	22641742	200	*	12	X05.22641642	VIT_05s0102g00330	22645773	22648103	+	upstream	-4230	4031	NearestLocation	102	2,77	2,20	100
chr05	25400832	25401031	200	*	12	X05.25400931	VIT_05s0094g01480	25392602	25405626	-	inside	4794	4595	NearestLocation	102	2,77	2,20	100
chr06	3522171	3522370	200	*	12	X06.3522270	VIT_06s0004g02800	3508029	3516493	-	upstream	-5678	5678	NearestLocation	102	2,77	2,20	100
chr06	4522945	4523144	200	*	12	X06.4523044	VIT_06s0004g03600	4511274	4517147	-	upstream	-5798	5798	NearestLocation	102	2,77	2,20	100
chr06	4585616	4585815	200	*	12	X06.4585715	VIT_06s0004g03630	4586960	4593343	+	upstream	-1344	1145	NearestLocation	102	2,77	2,20	100
chr06	7357700	7357899	200	*	12	X06.7357799	VIT_06s0004g06640	7357700	7359483	+	inside	0	0	NearestLocation	102	2,77	2,20	100
chr06	12027795	12027994	200	*	12	X06.12027894	VIT_06s0009g00430	12022633	12027748	+	downstream	5162	47	NearestLocation	102	2,77	2,20	100
chr06	18461278	18461477	200	*	12	X06.18461377	VIT_06s0061g00100	18461750	18467765	+	upstream	-472	273	NearestLocation	102	2,77	2,20	100
chr07	3145747	3145946	200	*	12	X07.3145846	VIT_07s0104g01770	3136788	3137635	+	downstream	8959	8112	NearestLocation	102	2,77	2,20	100
chr07	7323148	7323347	200	*	12	X07.7323247	VIT_07s0005g03910	7282928	7320745	-	upstream	-2403	2403	NearestLocation	102	2,77	2,20	100
chr07	21637544	21637743	200	*	12	X07.21637643	VIT_07s0129g00030	21633505	21635150	-	upstream	-2394	2394	NearestLocation	102	2,77	2,20	100
chr08	3182664	3182863	200	*	12	X08.3182763	VIT_08s0032g00190	3175421	3183206	+	inside	7243	343	NearestLocation	102	2,77	2,20	100
chr08	11459816	11460015	200	*	12	X08.11459915	VIT_08s0040g00520	11455525	11460536	-	inside	720	521	NearestLocation	102	2,77	2,20	100
chr08	12933367	12933566	200	*	12	X08.12933466	VIT_08s0040g01820	12933524	12933970	+	overlapStart	-157	42	NearestLocation	102	2,77	2,20	100
chr08	15865997	15866196	200	*	12	X08.15866096	VIT_08s0007g01790	15866963	15885808	+	upstream	-966	767	NearestLocation	102	2,77	2,20	100
chr08	17750594	17750793	200	*	12	X08.17750693	VIT_08s0007g03780	17751999	17755207	+	upstream	-1405	1206	NearestLocation	102	2,77	2,20	100
chr08	17951431	17951630	200	*	12	X08.17951530	VIT_08s0007g03930	17940192	17962017	-	inside	10586	10387	NearestLocation	102	2,77	2,20	100
chr08	18587803	18588002	200	*	12	X08.18587902	VIT_08s0007g04650	18591110	18593322	-	downstream	5519	3108	NearestLocation	102	2,77	2,20	100
chr09	1484204	1484403	200	*	12	X09.1484303	VIT_09s0002g01650	1487220	1492889	+	upstream	-3016	2817	NearestLocation	102	2,77	2,20	100
chr09	3673540	3673739	200	*	12	X09.3673639	VIT_09s0002g03950	3673568	3677202	+	overlapStart	-28	28	NearestLocation	102	2,77	2,20	100
chr09	5132244	5132443	200	*	12	X09.5132343	VIT_09s0002g05380	5133607	5134671	-	downstream	2427	1164	NearestLocation	102	2,77	2,20	100
chr09	6495948	6496147	200	*	12	X09.6496047	VIT_09s0002g06570	6491598	6496034	-	overlapStart	86	86	NearestLocation	102	2,77	2,20	100
chr09	14398301	14398500	200	*	12	X09.14398400	VIT_09s0070g00770	14393020	14393571	+	downstream	5281	4730	NearestLocation	102	2,77	2,20	100
chr09	16905869	16906068	200	*	12	X09.16905968	VIT_09s0018g00620	16881863	16882927	-	upstream	-22942	22942	NearestLocation	102	2,77	2,20	100
chr10	7487715	7487914	200	*	12	X10.7487814	VIT_10s0003g02170	7473705	7478592	+	downstream	14010	9123	NearestLocation	102	2,77	2,20	100
chr10	7940896	7941095	200	*	12	X10.7940995	VIT_10s0003g02450	7938943	7940952	-	overlapStart	56	56	NearestLocation	102	2,77	2,20	100
chr10	22201946	22202145	200	*	12	X10.22202045	VIT_10s0071g00480	22197823	22198771	+	downstream	4123	3175	NearestLocation	102	2,77	2,20	100
chr10	22717147	22717346	200	*	12	X10.22717246	VIT_10s0071g00810	22717152	22718807	+	overlapStart	-5	5	NearestLocation	102	2,77	2,20	100
chr11	2471724	2471923	200	*	12	X11.2471823	VIT_11s0016g03070	2470680	2477779	+	inside	1044	1044	NearestLocation	102	2,77	2,20	100
chr11	3178729	3178928	200	*	12	X11.3178828	VIT_11s0016g03890	3174051	3179257	-	inside	528	329	NearestLocation	102	2,77	2,20	100
chr11	4361110	4361309	200	*	12	X11.4361209	VIT_11s0016g05070	4357981	4360345	-	upstream	-765	765	NearestLocation	102	2,77	2,21	100
chr11	9556258	9556457	200	*	12	X11.9556357	VIT_11s0037g00770	9573668	9576861	-	downstream	20603	17211	NearestLocation	102	2,77	2,21	100
chr11	12546443	12546642	200	*	12	X11.12546542	VIT_11s0065g00370	12543707	12547202	-	inside	759	560	NearestLocation	102	2,77	2,21	100
chr11	16575436	16575635	200	*	12	X11.16575535	VIT_11s0103g00420	16546183	16552710	+	downstream	29253	22726	NearestLocation	102	2,77	2,21	100
chr11	16957402	16957601	200	*	12	X11.16957501	VIT_11s0103g00560	16941531	16948873	+	downstream	15871	8529	NearestLocation	102	2,77	2,21	100
chr11	20012611	20012810	200	*	12	X11.20012710	VIT_11s0052g01840	20025433	20081159	+	upstream	-12822	12623	NearestLocation	102	2,77	2,21	100
chr11	20025210	20025409	200	*	12	X11.20025309	VIT_11s0052g01840	20025433	20081159	+	upstream	-223	24	NearestLocation	102	2,77	2,21	100
chr12	146169	146368	200	*	12	X12.146268	VIT_12s0142g00620	147187	148481	+	upstream	-1018	819	NearestLocation	102	2,77	2,21	100
chr12	2508235	2508434	200	*	12	X12.2508334	VIT_12s0028g01860	2512399	2525353	+	upstream	-4164	3965	NearestLocation	102	2,77	2,21	100
chr12	3051109	3051308	200	*	12	X12.3051208	VIT_12s0028g02270	3050263	3051367	+	inside	846	59	NearestLocation	102	2,77	2,21	100
chr12	4412490	4412689	200	*	12	X12.4412589	VIT_12s0028g03570	4362456	4406238	-	upstream	-6252	6252	NearestLocation	102	2,77	2,21	100
chr12	5735252	5735451	200	*	12	X12.5735351	VIT_12s0059g00930	5734361	5760667	+	inside	891	891	NearestLocation	102	2,77	2,21	100
chr12	6763476	6763675	200	*	12	X12.6763575	VIT_12s0059g01900	6762058	6764987	+	inside	1418	1312	NearestLocation	102	2,77	2,21	100
chr12	18582606	18582805	200	*	12	X12.18582705	VIT_12s0034g01120	18582561	18584204	+	inside	45	45	NearestLocation	102	2,77	2,21	100
chr12	22198785	22198984	200	*	12	X12.22198884	VIT_12s0035g00990	22198295	22202601	-	inside	3816	490	NearestLocation	102	2,77	2,21	100
chr13	1308774	1308973	200	*	12	X13.1308873	VIT_13s0067g02380	1310004	1311298	-	downstream	2524	1031	NearestLocation	102	2,77	2,21	100
chr13	5476683	5476882	200	*	12	X13.5476782	VIT_13s0019g04090	5471091	5477006	+	inside	5592	124	NearestLocation	102	2,77	2,21	100
chr13	5617221	5617420	200	*	12	X13.5617320	VIT_13s0019g04190	5623171	5632821	+	upstream	-5950	5751	NearestLocation	102	2,77	2,21	100
chr13	14718252	14718451	200	*	12	X13.14718351	VIT_13s0073g00610	14672686	14718255	-	overlapStart	3	3	NearestLocation	102	2,77	2,21	100
chr13	14908216	14908415	200	*	12	X13.14908315	VIT_13s0073g00690	14897195	14898554	-	upstream	-9662	9662	NearestLocation	102	2,77	2,21	100
chr13	28323296	28323495	200	*	12	X13.28323395	VIT_13s0064g01750	28316947	28328282	-	inside	4986	4787	NearestLocation	102	2,77	2,21	100
chr14	7272509	7272708	200	*	12	X14.7272608	VIT_14s0030g02160	7275721	7279576	+	upstream	-3212	3013	NearestLocation	102	2,77	2,21	100
chr14	8085784	8085983	200	*	12	X14.8085883	VIT_14s0081g00340	8084898	8085530	-	upstream	-254	254	NearestLocation	102	2,77	2,21	100
chr14	17518048	17518247	200	*	12	X14.17518147	VIT_14s0006g01470	17518670	17520154	+	upstream	-622	423	NearestLocation	102	2,77	2,21	100
chr14	23825560	23825759	200	*	12	X14.23825659	VIT_14s0068g00130	23824529	23825866	+	inside	1031	107	NearestLocation	102	2,77	2,21	100
chr14	23915291	23915490	200	*	12	X14.23915390	VIT_14s0068g00210	23920911	23938861	+	upstream	-5620	5421	NearestLocation	102	2,77	2,21	100
chr14	25257351	25257550	200	*	12	X14.25257450	VIT_14s0068g01550	25251648	25258083	-	inside	732	533	NearestLocation	102	2,77	2,21	100
chr14	28663332	28663531	200	*	12	X14.28663431	VIT_14s0066g02480	28661675	28662629	+	downstream	1657	703	NearestLocation	102	2,77	2,21	100
chr15	2100665	2100864	200	*	12	X15.2100764	VIT_15s0024g01040	2100289	2100792	-	overlapStart	127	72	NearestLocation	102	2,77	2,21	100
chr16	15548395	15548594	200	*	12	X16.15548494	VIT_16s0022g01830	15540620	15546227	-	upstream	-2168	2168	NearestLocation	102	2,77	2,21	100
chr16	18425674	18425873	200	*	12	X16.18425773	VIT_16s0050g00070	18429809	18431815	+	upstream	-4135	3936	NearestLocation	102	2,77	2,21	100
chr17	1369274	1369473	200	*	12	X17.1369373	VIT_17s0000g01650	1363483	1369317	-	overlapStart	43	43	NearestLocation	102	2,77	2,21	100
chr17	1861170	1861369	200	*	12	X17.1861269	VIT_17s0000g02130	1853056	1858416	-	upstream	-2754	2754	NearestLocation	102	2,77	2,21	100
chr17	5581861	5582060	200	*	12	X17.5581960	VIT_17s0000g04990	5565646	5584353	-	inside	2492	2293	NearestLocation	102	2,77	2,21	100
chr17	7566251	7566450	200	*	12	X17.7566350	VIT_17s0000g06800	7556174	7561130	+	downstream	10077	5121	NearestLocation	102	2,77	2,21	100
chr17	11665470	11665669	200	*	12	X17.11665569	VIT_17s0000g09710	11665919	11668097	+	upstream	-449	250	NearestLocation	102	2,77	2,21	100
chr18	6268929	6269128	200	*	12	X18.6269028	VIT_18s0001g07820	6270363	6273866	-	downstream	4937	1235	NearestLocation	102	2,77	2,21	100
chr18	8265967	8266166	200	*	12	X18.8266066	VIT_18s0001g09880	8266869	8269503	+	upstream	-902	703	NearestLocation	102	2,77	2,21	100
chr18	8366667	8366866	200	*	12	X18.8366766	VIT_18s0001g09980	8362197	8364102	+	downstream	4470	2565	NearestLocation	102	2,77	2,21	100
chr18	8599315	8599514	200	*	12	X18.8599414	VIT_18s0001g10260	8598100	8604904	+	inside	1215	1215	NearestLocation	102	2,77	2,21	100
chr18	9239340	9239539	200	*	12	X18.9239439	VIT_18s0001g10920	9238035	9246098	-	inside	6758	1305	NearestLocation	102	2,77	2,21	100
chr18	13255179	13255378	200	*	12	X18.13255278	VIT_18s0001g15160	13277786	13278346	+	upstream	-22607	22408	NearestLocation	102	2,77	2,21	100
chr18	18348578	18348777	200	*	12	X18.18348677	VIT_18s0164g00110	18348943	18351389	+	upstream	-365	166	NearestLocation	102	2,77	2,21	100
chr18	20065830	20066029	200	*	12	X18.20065929	VIT_18s0001g01540	20060494	20062072	-	upstream	-3758	3758	NearestLocation	102	2,77	2,21	100
chr18	26419744	26419943	200	*	12	X18.26419843	VIT_18s0117g00230	26412383	26420563	+	inside	7361	620	NearestLocation	102	2,77	2,21	100
chr19	9163099	9163298	200	*	12	X19.9163198	VIT_19s0015g01090	9159231	9162747	-	upstream	-352	352	NearestLocation	102	2,77	2,21	100
chr19	9748129	9748328	200	*	12	X19.9748228	VIT_19s0015g01420	9748021	9752715	-	inside	4586	108	NearestLocation	102	2,77	2,21	100
chr19	14709360	14709559	200	*	12	X19.14709459	VIT_19s0138g00130	14738379	14739613	+	upstream	-29019	28820	NearestLocation	102	2,77	2,21	100
chr14	14383802	14384001	200	*	12	X14.14383901	VIT_14s0006g00480	14367714	14371664	-	upstream	-12138	12138	NearestLocation	102	2,77	2,21	100
chr09	9290692	9290891	200	*	12	X09.9290791	VIT_09s0002g08370	9246440	9256248	-	upstream	-34444	34444	NearestLocation	102	2,77	2,21	100
chr07	6189174	6189373	200	*	12	X07.6189273	VIT_07s0005g02990	6180718	6195124	-	inside	5950	5751	NearestLocation	102	2,77	2,21	100
chr02	2641839	2642038	200	*	11.9	X02.2641938	VIT_02s0025g03320	2641559	2645875	+	inside	280	280	NearestLocation	102	2,77	2,21	100
chr16	12111420	12111619	200	*	11.9	X16.12111519	VIT_16s0022g00030	12093049	12109076	-	upstream	-2344	2344	NearestLocation	102	2,77	2,21	100
chr01	2086063	2086262	200	*	11.9	X01.2086162	VIT_01s0011g02300	2080654	2083901	-	upstream	-2162	2162	NearestLocation	102	2,77	2,21	100
chr02	1240698	1240897	200	*	11.9	X02.1240797	VIT_02s0025g01480	1240223	1256976	+	inside	475	475	NearestLocation	102	2,77	2,21	100
chr01	11421383	11421582	200	*	11.9	X01.11421482	VIT_01s0026g01790	11421959	11426721	+	upstream	-576	377	NearestLocation	102	2,77	2,21	100
chr11	6589688	6589887	200	*	11.9	X11.6589787	VIT_11s0118g00790	6590412	6598535	+	upstream	-724	525	NearestLocation	102	2,77	2,21	100
chr06	1110691	1110890	200	*	11.8	X06.1110790	VIT_06s0004g01010	1101659	1102509	+	downstream	9032	8182	NearestLocation	102	2,77	2,21	100
chr17	4602277	4602476	200	*	11.8	X17.4602376	VIT_17s0000g04210	4608237	4609006	-	downstream	6729	5761	NearestLocation	102	2,77	2,21	100
chr08	9787073	9787272	200	*	11.8	X08.9787172	VIT_08s0058g00670	9783065	9785509	-	upstream	-1564	1564	NearestLocation	102	2,77	2,21	100
chr10	4041092	4041291	200	*	11.8	X10.4041191	VIT_00s0404g00050	4040671	4042628	-	inside	1536	421	NearestLocation	102	2,77	2,21	100
chr08	17461404	17461603	200	*	11.7	X08.17461503	VIT_08s0007g03530	17461512	17462627	-	overlapEnd	1223	91	NearestLocation	102	2,77	2,21	100
chr11	1308835	1309034	200	*	11.7	X11.1308934	VIT_11s0016g01620	1306322	1310066	-	inside	1231	1032	NearestLocation	102	2,77	2,21	100
chr14	28223949	28224148	200	*	11.7	X14.28224048	VIT_14s0066g01950	28224733	28225929	+	upstream	-784	585	NearestLocation	102	2,77	2,21	100
chr16	16803987	16804186	200	*	11.6	X16.16804086	VIT_16s0100g00010	16802160	16803228	-	upstream	-759	759	NearestLocation	102	2,77	2,21	100
chr16	6187367	6187566	200	*	11.5	X16.6187466	VIT_16s0013g00870	6186512	6187878	+	inside	855	312	NearestLocation	102	2,77	2,21	100
chr09	3602158	3602357	200	*	11.4	X09.3602257	VIT_09s0002g03890	3602105	3602945	+	inside	53	53	NearestLocation	102	2,77	2,21	100
chr18	4635753	4635952	200	*	11.4	X18.4635852	VIT_18s0001g06130	4631192	4631628	+	downstream	4561	4125	NearestLocation	102	2,77	2,21	100
chr06	5668654	5668853	200	*	11.4	X06.5668753	VIT_06s0004g04730	5664642	5667021	-	upstream	-1633	1633	NearestLocation	102	2,77	2,21	100
chr13	23981587	23981786	200	*	11.4	X13.23981686	VIT_00s0131g00320	23961977	23964807	+	downstream	19610	16780	NearestLocation	102	2,77	2,21	100
chr10	525494	525693	200	*	11.3	X10.525593	VIT_10s0116g01090	528913	529564	+	upstream	-3419	3220	NearestLocation	102	2,77	2,21	100
chr10	5006715	5006914	200	*	11.3	X10.5006814	VIT_10s0003g00150	5006949	5013188	+	upstream	-234	35	NearestLocation	102	2,77	2,21	100
chr16	16660305	16660504	200	*	11.3	X16.16660404	VIT_16s0022g02440	16658913	16659634	-	upstream	-671	671	NearestLocation	102	2,77	2,21	100
chr08	13364495	13364694	200	*	11.3	X08.13364594	VIT_08s0040g02260	13359538	13364619	-	overlapStart	124	75	NearestLocation	102	2,77	2,21	100
chr13	1211052	1211251	200	*	11.2	X13.1211151	VIT_13s0067g02160	1211450	1213888	+	upstream	-398	199	NearestLocation	102	2,77	2,21	100
chr11	916283	916482	200	*	11.2	X11.916382	VIT_11s0016g01130	916956	919960	+	upstream	-673	474	NearestLocation	102	2,77	2,21	100
chr17	16913723	16913922	200	*	11.2	X17.16913822	VIT_17s0053g00690	16935839	16936092	-	downstream	22369	21917	NearestLocation	102	2,77	2,21	100
chr08	11998660	11998859	200	*	11.2	X08.11998759	VIT_08s0040g00990	11991184	11995436	-	upstream	-3224	3224	NearestLocation	102	2,77	2,21	100
chr02	5635172	5635371	200	*	11.1	X02.5635271	VIT_02s0236g00090	5635370	5635827	-	overlapEnd	655	1	NearestLocation	102	2,77	2,21	100
chr18	19354170	19354369	200	*	11.1	X18.19354269	VIT_18s0122g00690	19318971	19332205	-	upstream	-21965	21965	NearestLocation	102	2,77	2,21	100
chr07	7871235	7871434	200	*	11	X07.7871334	VIT_07s0005g04390	7857642	7871444	-	inside	209	10	NearestLocation	102	2,77	2,21	100
chr16	15988527	15988726	200	*	12	X16.15988626	VIT_16s0022g02060	15955898	15988486	-	upstream	-41	41	NearestLocation	102	2,77	2,21	100
chr01	656070	656269	200	*	11.9	X01.656169	VIT_01s0011g00740	656141	666920	+	overlapStart	-71	71	NearestLocation	102	2,77	2,21	100
chr03	16392326	16392525	200	*	10	X03.16392425	VIT_03s0017g00490	16375248	16401042	-	inside	8716	8517	NearestLocation	101	2,76	2,21	100
chr19	7068927	7069126	200	*	10	X19.7069026	VIT_19s0090g00960	7069869	7070725	-	downstream	1798	743	NearestLocation	101	2,76	2,21	100
chr03	2040467	2040666	200	*	11.4	X03.2040566	VIT_03s0038g02880	2039872	2040282	-	upstream	-185	185	NearestLocation	102	2,76	2,20	100
chr01	12006904	12007103	200	*	11.4	X01.12007003	VIT_01s0026g02200	12003171	12004391	-	upstream	-2513	2513	NearestLocation	102	2,75	2,20	100
chr07	3832745	3832944	200	*	13	X07.3832844	VIT_07s0005g00830	3835037	3837480	+	upstream	-2292	2093	NearestLocation	102	2,75	2,20	100
chr06	17123402	17123601	200	*	14	X06.17123501	VIT_06s0009g02970	17133919	17136112	+	upstream	-10517	10318	NearestLocation	102	2,74	2,19	100
chr14	1600336	1600535	200	*	10	X14.1600435	VIT_14s0060g01980	1592526	1597815	-	upstream	-2521	2521	NearestLocation	101	2,73	2,18	100
chr14	22674890	22675089	200	*	10	X14.22674989	VIT_14s0083g00620	22672469	22675655	+	inside	2421	566	NearestLocation	101	2,73	2,18	100
chr00	7793959	7794158	200	*	22	X00.7794058	VIT_00s0258g00110	7793618	7794120	-	overlapStart	161	38	NearestLocation	104	2,73	2,18	100
chr02	16990644	16990843	200	*	22	X02.16990743	VIT_02s0033g01370	16991690	16996323	-	downstream	5679	847	NearestLocation	104	2,73	2,18	100
chr03	1092370	1092569	200	*	22	X03.1092469	VIT_03s0038g01620	1088445	1096163	-	inside	3793	3594	NearestLocation	104	2,73	2,18	100
chr03	7789429	7789628	200	*	22	X03.7789528	VIT_03s0091g01160	7771297	7771879	-	upstream	-17550	17550	NearestLocation	104	2,73	2,18	100
chr03	9286181	9286380	200	*	22	X03.9286280	VIT_03s0088g01050	9286043	9295905	-	inside	9724	138	NearestLocation	104	2,73	2,18	100
chr03	11243264	11243463	200	*	22	X03.11243363	VIT_03s0097g00610	11243337	11243729	-	overlapEnd	465	73	NearestLocation	104	2,73	2,18	100
chr04	1949298	1949497	200	*	22	X04.1949397	VIT_04s0008g02370	1938011	1949481	-	overlapStart	183	16	NearestLocation	104	2,73	2,18	100
chr05	21102641	21102840	200	*	22	X05.21102740	VIT_05s0124g00230	21142180	21143277	-	downstream	40636	39340	NearestLocation	104	2,73	2,18	100
chr06	8267566	8267765	200	*	22	X06.8267665	VIT_06s0004g07470	8264468	8267029	-	upstream	-537	537	NearestLocation	104	2,73	2,18	100
chr06	8596868	8597067	200	*	22	X06.8596967	VIT_06s0004g07810	8595215	8596367	+	downstream	1653	501	NearestLocation	104	2,73	2,18	100
chr06	8659513	8659712	200	*	22	X06.8659612	VIT_06s0004g07900	8658619	8659182	-	upstream	-331	331	NearestLocation	104	2,73	2,18	100
chr08	18402849	18403048	200	*	22	X08.18402948	VIT_08s0007g04470	18396748	18401300	-	upstream	-1549	1549	NearestLocation	104	2,73	2,18	100
chr08	19876541	19876740	200	*	22	X08.19876640	VIT_08s0007g06060	19876329	19877644	-	inside	1103	212	NearestLocation	104	2,73	2,18	100
chr10	397150	397349	200	*	22	X10.397249	VIT_10s0116g00860	397007	401424	+	inside	143	143	NearestLocation	104	2,73	2,18	100
chr10	5572152	5572351	200	*	22	X10.5572251	VIT_10s0003g00780	5576423	5577992	-	downstream	5840	4072	NearestLocation	104	2,73	2,18	100
chr10	15186620	15186819	200	*	22	X10.15186719	VIT_10s0092g00240	15185818	15189700	-	inside	3080	802	NearestLocation	104	2,73	2,18	100
chr11	7067316	7067515	200	*	22	X11.7067415	VIT_11s0149g00180	7069607	7070901	-	downstream	3585	2092	NearestLocation	104	2,73	2,18	100
chr11	11943915	11944114	200	*	22	X11.11944014	VIT_11s0065g00160	11938456	11946947	-	inside	3032	2833	NearestLocation	104	2,73	2,18	100
chr11	12667020	12667219	200	*	22	X11.12667119	VIT_11s0065g00460	12681179	12689342	+	upstream	-14159	13960	NearestLocation	104	2,73	2,18	100
chr12	5570600	5570799	200	*	22	X12.5570699	VIT_12s0059g00760	5568642	5571313	+	inside	1958	514	NearestLocation	104	2,73	2,18	100
chr13	3011220	3011419	200	*	22	X13.3011319	VIT_13s0019g01300	3015600	3018552	-	downstream	7332	4181	NearestLocation	104	2,73	2,18	100
chr13	6185604	6185803	200	*	22	X13.6185703	VIT_13s0019g04630	6206146	6207549	+	upstream	-20542	20343	NearestLocation	104	2,73	2,18	100
chr14	6756526	6756725	200	*	22	X14.6756625	VIT_14s0030g01860	6757808	6760394	+	upstream	-1282	1083	NearestLocation	104	2,73	2,18	100
chr14	18452781	18452980	200	*	22	X14.18452880	VIT_14s0006g01850	18457006	18458645	-	downstream	5864	4026	NearestLocation	104	2,73	2,18	100
chr14	20055465	20055664	200	*	22	X14.20055564	VIT_14s0006g02470	20081132	20081976	-	downstream	26511	25468	NearestLocation	104	2,73	2,18	100
chr16	20844241	20844440	200	*	22	X16.20844340	VIT_16s0050g02400	20843659	20844684	-	inside	443	244	NearestLocation	104	2,73	2,18	100
chr17	6895490	6895689	200	*	22	X17.6895589	VIT_17s0000g06200	6896277	6896699	+	upstream	-787	588	NearestLocation	104	2,73	2,18	100
chr17	16615272	16615471	200	*	22	X17.16615371	VIT_17s0053g00620	16597149	16600457	-	upstream	-14815	14815	NearestLocation	104	2,73	2,18	100
chr18	24674127	24674326	200	*	22	X18.24674226	VIT_18s0075g00330	24680975	24681348	-	downstream	7221	6649	NearestLocation	104	2,73	2,18	100
chr18	29321060	29321259	200	*	22	X18.29321159	VIT_18s0041g01270	29316729	29321370	-	inside	310	111	NearestLocation	104	2,73	2,18	100
chr19	16126401	16126600	200	*	22	X19.16126500	VIT_19s0093g00440	16181985	16183469	-	downstream	57068	55385	NearestLocation	104	2,73	2,18	100
chr08	19100900	19101099	200	*	22	X08.19100999	VIT_08s0007g05170	19088004	19098613	-	upstream	-2287	2287	NearestLocation	104	2,73	2,18	100
chr12	1642901	1643100	200	*	21.8	X12.1643000	VIT_12s0028g01110	1646990	1650483	+	upstream	-4089	3890	NearestLocation	104	2,73	2,18	100
chr13	8975430	8975629	200	*	21	X13.8975529	VIT_13s0074g00680	8969709	8976970	-	inside	1540	1341	NearestLocation	103	2,73	2,18	100
chr18	9883343	9883542	200	*	21	X18.9883442	VIT_18s0001g11590	9884669	9889963	+	upstream	-1326	1127	NearestLocation	103	2,73	2,18	100
chr04	2100603	2100802	200	*	13	X04.2100702	VIT_04s0008g02550	2098558	2102535	-	inside	1932	1733	NearestLocation	102	2,73	2,18	100
chr19	14788629	14788828	200	*	13	X19.14788728	VIT_19s0138g00140	14740369	14747875	-	upstream	-40754	40754	NearestLocation	102	2,73	2,18	100
chr14	12463893	12464092	200	*	10	X14.12463992	VIT_14s0036g01360	12463695	12466138	+	inside	198	198	NearestLocation	101	2,72	2,18	100
chr14	23570189	23570388	200	*	11.8	X14.23570288	VIT_14s0083g01180	23573219	23576042	-	downstream	5853	2831	NearestLocation	102	2,72	2,17	100
chr01	428743	428942	200	*	11.1	X01.428842	VIT_01s0011g00410	433726	439562	+	upstream	-4983	4784	NearestLocation	102	2,72	2,17	100
chr00	15092657	15092856	200	*	77.2	X00.15092756	VIT_00s0438g00030	15086634	15087616	+	downstream	6023	5041	NearestLocation	114	2,72	2,17	100
chr12	306724	306923	200	*	9	X12.306823	VIT_12s0142g00450	331001	344692	+	upstream	-24277	24078	NearestLocation	101	2,71	2,16	100
chr12	16944003	16944202	200	*	9	X12.16944102	VIT_12s0034g00010	16939483	16943638	+	downstream	4520	365	NearestLocation	101	2,71	2,16	100
chr12	18231357	18231556	200	*	9	X12.18231456	VIT_12s0034g00850	18238522	18244329	+	upstream	-7165	6966	NearestLocation	101	2,71	2,16	100
chr12	21578849	21579048	200	*	9	X12.21578948	VIT_12s0035g00610	21576125	21578134	-	upstream	-715	715	NearestLocation	101	2,71	2,16	100
chr12	23723372	23723571	200	*	9	X12.23723471	VIT_12s0035g01870	23723338	23739181	+	inside	34	34	NearestLocation	101	2,71	2,16	100
chr15	679107	679306	200	*	9	X15.679206	VIT_15s0024g00450	641300	648992	+	downstream	37807	30115	NearestLocation	101	2,71	2,16	100
chr15	3383675	3383874	200	*	9	X15.3383774	VIT_15s0024g01630	3392479	3393292	-	downstream	9617	8605	NearestLocation	101	2,71	2,16	100
chr15	11331504	11331703	200	*	9	X15.11331603	VIT_15s0021g01230	11300141	11327317	-	upstream	-4187	4187	NearestLocation	101	2,71	2,16	100
chr15	12287495	12287694	200	*	9	X15.12287594	VIT_15s0021g01660	12288192	12296600	+	upstream	-697	498	NearestLocation	101	2,71	2,16	100
chr15	20117833	20118032	200	*	9	X15.20117932	VIT_15s0046g03580	20115299	20118679	-	inside	846	647	NearestLocation	101	2,71	2,16	100
chr16	19230893	19231092	200	*	9	X16.19230992	VIT_16s0050g00780	19234487	19237328	-	downstream	6435	3395	NearestLocation	101	2,71	2,16	100
chr16	21338546	21338745	200	*	9	X16.21338645	VIT_16s0050g02810	21312366	21319643	+	downstream	26180	18903	NearestLocation	101	2,71	2,16	100
chr19	468978	469177	200	*	9	X19.469077	VIT_19s0014g00450	468899	472350	-	inside	3372	79	NearestLocation	101	2,71	2,16	100
chr19	791325	791524	200	*	9	X19.791424	VIT_19s0014g00780	790484	792820	+	inside	841	841	NearestLocation	101	2,71	2,16	100
chr19	22335027	22335226	200	*	9	X19.22335126	VIT_19s0027g01510	22317079	22317505	+	downstream	17948	17522	NearestLocation	101	2,71	2,16	100
chr18	9039138	9039337	200	*	14	X18.9039237	VIT_18s0001g10730	9032470	9038507	-	upstream	-631	631	NearestLocation	102	2,71	2,16	100
chr12	13353039	13353238	200	*	27	X12.13353138	VIT_12s0121g00090	13363367	13365847	+	upstream	-10328	10129	NearestLocation	105	2,71	2,16	100
chr17	15652026	15652225	200	*	27	X17.15652125	VIT_17s0053g00180	15650599	15651327	-	upstream	-699	699	NearestLocation	105	2,71	2,16	100
chr18	8544120	8544319	200	*	27	X18.8544219	VIT_18s0001g10210	8544586	8549116	+	upstream	-466	267	NearestLocation	105	2,71	2,16	100
chr10	11870389	11870588	200	*	11.5	X10.11870488	VIT_10s0003g04650	11851807	11869294	+	downstream	18582	1095	NearestLocation	102	2,70	2,16	100
chr12	2052985	2053184	200	*	9	X12.2053084	VIT_12s0028g01410	2054800	2057799	+	upstream	-1815	1616	NearestLocation	101	2,70	2,16	100
chr01	6745177	6745376	200	*	20	X01.6745276	VIT_01s0137g00240	6744527	6746460	+	inside	650	650	NearestLocation	103	2,69	2,15	100
chr05	2677372	2677571	200	*	20	X05.2677471	VIT_05s0020g00830	2672344	2676586	-	upstream	-786	786	NearestLocation	103	2,69	2,15	100
chr05	4748055	4748254	200	*	20	X05.4748154	VIT_05s0020g03010	4745806	4746810	-	upstream	-1245	1245	NearestLocation	103	2,69	2,15	100
chr06	5819258	5819457	200	*	20	X06.5819357	VIT_06s0004g04860	5816980	5819572	-	inside	314	115	NearestLocation	103	2,69	2,15	100
chr06	21340631	21340830	200	*	20	X06.21340730	VIT_06s0080g00290	21337020	21338226	-	upstream	-2405	2405	NearestLocation	103	2,69	2,15	100
chr08	17451255	17451454	200	*	20	X08.17451354	VIT_08s0007g03510	17449197	17451131	-	upstream	-124	124	NearestLocation	103	2,69	2,15	100
chr08	20199944	20200143	200	*	20	X08.20200043	VIT_08s0007g06420	20198585	20199194	-	upstream	-750	750	NearestLocation	103	2,69	2,15	100
chr10	22407732	22407931	200	*	20	X10.22407831	VIT_10s0071g00620	22371063	22379147	-	upstream	-28585	28585	NearestLocation	103	2,69	2,15	100
chr11	3477742	3477941	200	*	20	X11.3477841	VIT_11s0016g04200	3476713	3483990	+	inside	1029	1029	NearestLocation	103	2,69	2,15	100
chr11	7838225	7838424	200	*	20	X11.7838324	VIT_11s0016g00240	7818908	7823016	-	upstream	-15209	15209	NearestLocation	103	2,69	2,15	100
chr14	24251054	24251253	200	*	20	X14.24251153	VIT_14s0068g00520	24253217	24259740	+	upstream	-2163	1964	NearestLocation	103	2,69	2,15	100
chr15	13379793	13379992	200	*	20	X15.13379892	VIT_15s0021g02390	13392013	13392913	-	downstream	13120	12021	NearestLocation	103	2,69	2,15	100
chr16	20839824	20840023	200	*	20	X16.20839923	VIT_16s0050g02400	20843659	20844684	-	downstream	4860	3636	NearestLocation	103	2,69	2,15	100
chr17	3589402	3589601	200	*	20	X17.3589501	VIT_17s0000g03560	3585638	3587247	-	upstream	-2155	2155	NearestLocation	103	2,69	2,15	100
chr17	11297338	11297537	200	*	20	X17.11297437	VIT_17s0000g09490	11285306	11291012	-	upstream	-6326	6326	NearestLocation	103	2,69	2,15	100
chr18	318520	318719	200	*	20	X18.318619	VIT_18s0122g00300	314332	315076	-	upstream	-3444	3444	NearestLocation	103	2,69	2,15	100
chr18	802893	803092	200	*	20	X18.802992	VIT_18s0122g01190	807721	809475	-	downstream	6582	4629	NearestLocation	103	2,69	2,15	100
chr18	7537985	7538184	200	*	20	X18.7538084	VIT_18s0001g09040	7537388	7539335	-	inside	1350	597	NearestLocation	103	2,69	2,15	100
chr18	10750166	10750365	200	*	20	X18.10750265	VIT_18s0001g12550	10749869	10751576	+	inside	297	297	NearestLocation	103	2,69	2,15	100
chr19	1632057	1632256	200	*	20	X19.1632156	VIT_19s0014g01530	1629917	1636618	+	inside	2140	2140	NearestLocation	103	2,69	2,15	100
chr02	7950506	7950705	200	*	20	X02.7950605	VIT_02s0012g01570	7950290	7952466	-	inside	1960	216	NearestLocation	103	2,69	2,15	100
chr10	6568556	6568755	200	*	19.8	X10.6568655	VIT_10s0003g01600	6567334	6568893	+	inside	1222	138	NearestLocation	103	2,69	2,15	100
chr14	2917933	2918132	200	*	19.6	X14.2918032	VIT_14s0128g00700	2917278	2919268	+	inside	655	655	NearestLocation	103	2,69	2,15	100
chr15	17335869	17336068	200	*	19.1	X15.17335968	VIT_15s0046g00320	17338815	17341227	+	upstream	-2946	2747	NearestLocation	103	2,69	2,15	100
chr03	19990941	19991140	200	*	11	X03.19991040	VIT_03s0017g02070	19991172	19991471	+	upstream	-231	32	NearestLocation	102	2,68	2,14	100
chr00	9898211	9898410	200	*	14	X00.9898310	VIT_00s0302g00050	9879367	9895925	-	upstream	-2286	2286	NearestLocation	102	2,68	2,14	100
chr00	11515883	11516082	200	*	14	X00.11515982	VIT_00s0342g00040	11484976	11485173	+	downstream	30907	30710	NearestLocation	102	2,68	2,14	100
chr00	20961701	20961900	200	*	14	X00.20961800	VIT_00s0880g00020	20961420	20963228	+	inside	281	281	NearestLocation	102	2,68	2,14	100
chr01	2202423	2202622	200	*	14	X01.2202522	VIT_01s0011g02440	2202688	2234419	+	upstream	-265	66	NearestLocation	102	2,68	2,14	100
chr01	3340581	3340780	200	*	14	X01.3340680	VIT_01s0011g03690	3338959	3340537	-	upstream	-44	44	NearestLocation	102	2,68	2,14	100
chr01	6130794	6130993	200	*	14	X01.6130893	VIT_01s0011g06330	6130318	6135868	+	inside	476	476	NearestLocation	102	2,68	2,14	100
chr01	10402946	10403145	200	*	14	X01.10403045	VIT_01s0026g01050	10402799	10404359	+	inside	147	147	NearestLocation	102	2,68	2,14	100
chr01	23976207	23976406	200	*	14	X01.23976306	VIT_01s0150g00410	23973782	23975232	-	upstream	-975	975	NearestLocation	102	2,68	2,14	100
chr02	7105640	7105839	200	*	14	X02.7105739	VIT_02s0012g01030	7100088	7118988	+	inside	5552	5552	NearestLocation	102	2,68	2,14	100
chr02	7106086	7106285	200	*	14	X02.7106185	VIT_02s0012g01030	7100088	7118988	+	inside	5998	5998	NearestLocation	102	2,68	2,14	100
chr02	7242399	7242598	200	*	14	X02.7242498	VIT_02s0012g01130	7234551	7242394	-	upstream	-5	5	NearestLocation	102	2,68	2,14	100
chr03	5762995	5763194	200	*	14	X03.5763094	VIT_03s0063g00120	5762553	5765031	+	inside	442	442	NearestLocation	102	2,68	2,14	100
chr03	6634264	6634463	200	*	14	X03.6634363	VIT_03s0091g00310	6633708	6635996	+	inside	556	556	NearestLocation	102	2,68	2,14	100
chr03	15809969	15810168	200	*	14	X03.15810068	VIT_03s0017g00250	15818834	15819557	+	upstream	-8865	8666	NearestLocation	102	2,68	2,14	100
chr03	18534069	18534268	200	*	14	X03.18534168	VIT_03s0017g01290	18531844	18535626	-	inside	1557	1358	NearestLocation	102	2,68	2,14	100
chr04	3102077	3102276	200	*	14	X04.3102176	VIT_04s0008g03770	3104451	3109265	+	upstream	-2374	2175	NearestLocation	102	2,68	2,14	100
chr04	4775370	4775569	200	*	14	X04.4775469	VIT_04s0008g05280	4774850	4776688	+	inside	520	520	NearestLocation	102	2,68	2,14	100
chr04	5771207	5771406	200	*	14	X04.5771306	VIT_04s0008g06060	5776006	5780478	+	upstream	-4799	4600	NearestLocation	102	2,68	2,14	100
chr04	5930401	5930600	200	*	14	X04.5930500	VIT_04s0008g06170	5932087	5936705	+	upstream	-1686	1487	NearestLocation	102	2,68	2,14	100
chr04	24132758	24132957	200	*	14	X04.24132857	VIT_04s0044g01620	24121984	24131789	+	downstream	10774	969	NearestLocation	102	2,68	2,14	100
chr05	1561100	1561299	200	*	14	X05.1561199	VIT_05s0077g00520	1565585	1568401	+	upstream	-4485	4286	NearestLocation	102	2,68	2,14	100
chr05	3509189	3509388	200	*	14	X05.3509288	VIT_05s0020g01790	3506488	3516200	+	inside	2701	2701	NearestLocation	102	2,68	2,14	100
chr05	6928567	6928766	200	*	14	X05.6928666	VIT_05s0020g04990	6919869	6920324	-	upstream	-8243	8243	NearestLocation	102	2,68	2,14	100
chr05	9748705	9748904	200	*	14	X05.9748804	VIT_05s0049g02110	9748729	9758624	+	overlapStart	-24	24	NearestLocation	102	2,68	2,14	100
chr05	15522194	15522393	200	*	14	X05.15522293	VIT_05s0029g00420	15520174	15521841	+	downstream	2020	353	NearestLocation	102	2,68	2,14	100
chr06	4202380	4202579	200	*	14	X06.4202479	VIT_06s0004g03350	4201646	4202347	-	upstream	-33	33	NearestLocation	102	2,68	2,14	100
chr06	5920731	5920930	200	*	14	X06.5920830	VIT_06s0004g04950	5918377	5921385	+	inside	2354	455	NearestLocation	102	2,68	2,14	100
chr06	7343652	7343851	200	*	14	X06.7343751	VIT_06s0004g06620	7343426	7347945	+	inside	226	226	NearestLocation	102	2,68	2,14	100
chr06	15757892	15758091	200	*	14	X06.15757991	VIT_06s0009g02310	15772371	15777541	+	upstream	-14479	14280	NearestLocation	102	2,68	2,14	100
chr06	17872242	17872441	200	*	14	X06.17872341	VIT_06s0009g03470	17868088	17868699	-	upstream	-3543	3543	NearestLocation	102	2,68	2,14	100
chr06	18740993	18741192	200	*	14	X06.18741092	VIT_06s0061g00270	18727324	18731238	+	downstream	13669	9755	NearestLocation	102	2,68	2,14	100
chr07	1814581	1814780	200	*	14	X07.1814680	VIT_07s0104g00130	1814175	1817316	-	inside	2735	406	NearestLocation	102	2,68	2,14	100
chr07	3737645	3737844	200	*	14	X07.3737744	VIT_07s0005g00720	3738130	3740248	-	downstream	2603	286	NearestLocation	102	2,68	2,14	100
chr07	7279253	7279452	200	*	14	X07.7279352	VIT_07s0005g03900	7277675	7280338	+	inside	1578	886	NearestLocation	102	2,68	2,14	100
chr07	10109898	10110097	200	*	14	X07.10109997	VIT_07s0005g05600	10056056	10113077	-	inside	3179	2980	NearestLocation	102	2,68	2,14	100
chr07	17804016	17804215	200	*	14	X07.17804115	VIT_00s0220g00080	17804229	17824413	+	upstream	-213	14	NearestLocation	102	2,68	2,14	100
chr08	5788751	5788950	200	*	14	X08.5788850	VIT_08s0032g01190	5783406	5792115	-	inside	3364	3165	NearestLocation	102	2,68	2,14	100
chr08	18205299	18205498	200	*	14	X08.18205398	VIT_08s0007g04230	18207491	18210948	-	downstream	5649	1993	NearestLocation	102	2,68	2,14	100
chr08	19062703	19062902	200	*	14	X08.19062802	VIT_08s0007g05130	19062236	19063689	-	inside	986	467	NearestLocation	102	2,68	2,14	100
chr08	20199195	20199394	200	*	14	X08.20199294	VIT_08s0007g06420	20198585	20199194	-	upstream	-1	1	NearestLocation	102	2,68	2,14	100
chr09	5377690	5377889	200	*	14	X09.5377789	VIT_09s0002g05620	5373055	5376572	-	upstream	-1118	1118	NearestLocation	102	2,68	2,14	100
chr09	9824621	9824820	200	*	14	X09.9824720	VIT_09s0002g08640	9824584	9828101	-	inside	3480	37	NearestLocation	102	2,68	2,14	100
chr09	10505060	10505259	200	*	14	X09.10505159	VIT_09s0002g08950	10505167	10505921	+	overlapStart	-107	92	NearestLocation	102	2,68	2,14	100
chr10	1754223	1754422	200	*	14	X10.1754322	VIT_00s0515g00020	1749919	1753861	-	upstream	-362	362	NearestLocation	102	2,68	2,14	100
chr10	3903526	3903725	200	*	14	X10.3903625	VIT_00s0181g00200	3921961	3922970	+	upstream	-18435	18236	NearestLocation	102	2,68	2,14	100
chr10	4039615	4039814	200	*	14	X10.4039714	VIT_00s0404g00050	4040671	4042628	-	downstream	3013	857	NearestLocation	102	2,68	2,14	100
chr10	10233231	10233430	200	*	14	X10.10233330	VIT_10s0003g03910	10224640	10227414	-	upstream	-5817	5817	NearestLocation	102	2,68	2,14	100
chr10	14134389	14134588	200	*	14	X10.14134488	VIT_10s0003g05690	14135494	14136553	+	upstream	-1105	906	NearestLocation	102	2,68	2,14	100
chr11	7856999	7857198	200	*	14	X11.7857098	VIT_11s0016g00210	7859484	7859677	+	upstream	-2485	2286	NearestLocation	102	2,68	2,14	100
chr12	5705717	5705916	200	*	14	X12.5705816	VIT_12s0059g00910	5704818	5720663	+	inside	899	899	NearestLocation	102	2,68	2,14	100
chr12	5851266	5851465	200	*	14	X12.5851365	VIT_12s0059g00990	5850400	5876958	+	inside	866	866	NearestLocation	102	2,68	2,14	100
chr12	6183745	6183944	200	*	14	X12.6183844	VIT_12s0059g01260	6182309	6189262	+	inside	1436	1436	NearestLocation	102	2,68	2,14	100
chr12	6926435	6926634	200	*	14	X12.6926534	VIT_12s0059g02140	6920115	6921653	+	downstream	6320	4782	NearestLocation	102	2,68	2,14	100
chr12	18445884	18446083	200	*	14	X12.18445983	VIT_12s0034g01030	18432532	18448098	-	inside	2214	2015	NearestLocation	102	2,68	2,14	100
chr12	18531356	18531555	200	*	14	X12.18531455	VIT_12s0034g01080	18496521	18519233	-	upstream	-12123	12123	NearestLocation	102	2,68	2,14	100
chr13	4498094	4498293	200	*	14	X13.4498193	VIT_13s0019g03360	4498610	4502081	+	upstream	-516	317	NearestLocation	102	2,68	2,14	100
chr13	16721945	16722144	200	*	14	X13.16722044	VIT_13s0047g00450	16716849	16717745	-	upstream	-4200	4200	NearestLocation	102	2,68	2,14	100
chr13	22624720	22624919	200	*	14	X13.22624819	VIT_13s0067g03830	22630720	22632966	+	upstream	-6000	5801	NearestLocation	102	2,68	2,14	100
chr14	1596987	1597186	200	*	14	X14.1597086	VIT_14s0060g01980	1592526	1597815	-	inside	828	629	NearestLocation	102	2,68	2,15	100
chr14	6184931	6185130	200	*	14	X14.6185030	VIT_14s0030g01530	6138485	6224069	-	inside	39138	38939	NearestLocation	102	2,68	2,15	100
chr14	12643354	12643553	200	*	14	X14.12643453	VIT_14s0036g01440	12679770	12681574	-	downstream	38220	36217	NearestLocation	102	2,68	2,15	100
chr14	17838266	17838465	200	*	14	X14.17838365	VIT_14s0006g01580	17872911	17873384	+	upstream	-34645	34446	NearestLocation	102	2,68	2,15	100
chr14	18686433	18686632	200	*	14	X14.18686532	VIT_14s0006g01950	18722218	18725645	-	downstream	39212	35586	NearestLocation	102	2,68	2,15	100
chr14	19114574	19114773	200	*	14	X14.19114673	VIT_14s0006g02090	19108490	19110627	-	upstream	-3947	3947	NearestLocation	102	2,68	2,15	100
chr14	22135686	22135885	200	*	14	X14.22135785	VIT_14s0083g00150	22124586	22125983	+	downstream	11100	9703	NearestLocation	102	2,68	2,15	100
chr14	24382214	24382413	200	*	14	X14.24382313	VIT_14s0068g00630	24364739	24437849	+	inside	17475	17475	NearestLocation	102	2,68	2,15	100
chr14	25251123	25251322	200	*	14	X14.25251222	VIT_14s0068g01540	25246149	25251047	-	upstream	-76	76	NearestLocation	102	2,68	2,15	100
chr14	25277687	25277886	200	*	14	X14.25277786	VIT_14s0068g01570	25278294	25279063	+	upstream	-607	408	NearestLocation	102	2,68	2,15	100
chr15	15271500	15271699	200	*	14	X15.15271599	VIT_15s0048g01150	15268234	15269562	+	downstream	3266	1938	NearestLocation	102	2,68	2,15	100
chr16	9808467	9808666	200	*	14	X16.9808566	VIT_16s0013g02170	9819344	9819768	+	upstream	-10877	10678	NearestLocation	102	2,68	2,15	100
chr16	18444931	18445130	200	*	14	X16.18445030	VIT_16s0050g00090	18447377	18450198	-	downstream	5267	2247	NearestLocation	102	2,68	2,15	100
chr16	19438453	19438652	200	*	14	X16.19438552	VIT_16s0050g00990	19431118	19441223	-	inside	2770	2571	NearestLocation	102	2,68	2,15	100
chr16	19912886	19913085	200	*	14	X16.19912985	VIT_16s0050g01510	19909895	19919272	+	inside	2991	2991	NearestLocation	102	2,68	2,15	100
chr16	20120592	20120791	200	*	14	X16.20120691	VIT_16s0050g01690	20140509	20143122	-	downstream	22530	19718	NearestLocation	102	2,68	2,15	100
chr16	20789216	20789415	200	*	14	X16.20789315	VIT_16s0050g02350	20773330	20780618	-	upstream	-8598	8598	NearestLocation	102	2,68	2,15	100
chr17	3551303	3551502	200	*	14	X17.3551402	VIT_17s0000g03540	3550961	3557292	+	inside	342	342	NearestLocation	102	2,68	2,15	100
chr17	8144398	8144597	200	*	14	X17.8144497	VIT_17s0000g07200	8143498	8166371	+	inside	900	900	NearestLocation	102	2,68	2,15	100
chr17	8736971	8737170	200	*	14	X17.8737070	VIT_17s0000g07640	8736072	8740877	-	inside	3906	899	NearestLocation	102	2,68	2,15	100
chr17	9644770	9644969	200	*	14	X17.9644869	VIT_17s0000g08360	9649440	9688752	+	upstream	-4670	4471	NearestLocation	102	2,68	2,15	100
chr18	1470341	1470540	200	*	14	X18.1470440	VIT_18s0001g00700	1464149	1468615	-	upstream	-1726	1726	NearestLocation	102	2,68	2,15	100
chr18	3741121	3741320	200	*	14	X18.3741220	VIT_18s0001g04160	3741241	3745559	+	overlapStart	-120	79	NearestLocation	102	2,68	2,15	100
chr18	4222914	4223113	200	*	14	X18.4223013	VIT_18s0001g05250	4220268	4222313	+	downstream	2646	601	NearestLocation	102	2,68	2,15	100
chr18	4424765	4424964	200	*	14	X18.4424864	VIT_18s0001g05670	4425461	4426613	+	upstream	-696	497	NearestLocation	102	2,68	2,15	100
chr18	5505600	5505799	200	*	14	X18.5505699	VIT_18s0001g07280	5505744	5516555	+	overlapStart	-144	55	NearestLocation	102	2,68	2,15	100
chr18	10857858	10858057	200	*	14	X18.10857957	VIT_18s0001g12730	10857855	10863370	+	inside	3	3	NearestLocation	102	2,68	2,15	100
chr18	13894599	13894798	200	*	14	X18.13894698	VIT_18s0001g15740	13869407	13877879	-	upstream	-16720	16720	NearestLocation	102	2,68	2,15	100
chr18	21328294	21328493	200	*	14	X18.21328393	VIT_18s0157g00170	21328191	21332699	-	inside	4405	103	NearestLocation	102	2,68	2,15	100
chr19	5399902	5400101	200	*	14	X19.5400001	VIT_19s0014g05100	5400693	5404685	+	upstream	-791	592	NearestLocation	102	2,68	2,15	100
chr11	8171898	8172097	200	*	14	X11.8171997	VIT_11s0037g00160	8147017	8151064	-	upstream	-20834	20834	NearestLocation	102	2,68	2,15	100
chr17	5279418	5279617	200	*	14	X17.5279517	VIT_17s0000g04750	5279676	5281368	+	upstream	-258	59	NearestLocation	102	2,68	2,15	100
chr05	4218772	4218971	200	*	14	X05.4218871	VIT_05s0020g02530	4205645	4215886	-	upstream	-2886	2886	NearestLocation	102	2,68	2,15	100
chr01	3218616	3218815	200	*	14	X01.3218715	VIT_01s0011g03550	3217781	3218222	-	upstream	-394	394	NearestLocation	102	2,68	2,15	100
chr05	25195898	25196097	200	*	14	X05.25195997	VIT_05s0094g01310	25196639	25198153	+	upstream	-741	542	NearestLocation	102	2,68	2,15	100
chr13	9320458	9320657	200	*	14	X13.9320557	VIT_13s0074g00780	9313758	9315125	+	downstream	6700	5333	NearestLocation	102	2,68	2,15	100
chr02	14149053	14149252	200	*	14	X02.14149152	VIT_02s0033g00300	14144838	14148929	-	upstream	-124	124	NearestLocation	102	2,68	2,15	100
chr18	8257821	8258020	200	*	14	X18.8257920	VIT_18s0001g09870	8258032	8260204	+	upstream	-211	12	NearestLocation	102	2,68	2,15	100
chr11	16032182	16032381	200	*	13.9	X11.16032281	VIT_11s0103g00160	16045534	16046178	-	downstream	13996	13153	NearestLocation	102	2,68	2,15	100
chr06	5904796	5904995	200	*	13.9	X06.5904895	VIT_06s0004g04940	5904833	5911379	+	overlapStart	-37	37	NearestLocation	102	2,68	2,15	100
chr18	1719165	1719364	200	*	13.8	X18.1719264	VIT_18s0001g01050	1721216	1721614	+	upstream	-2051	1852	NearestLocation	102	2,68	2,15	100
chr01	5372430	5372629	200	*	13.8	X01.5372529	VIT_01s0011g05660	5369499	5372982	-	inside	552	353	NearestLocation	102	2,68	2,15	100
chr06	377616	377815	200	*	13.8	X06.377715	VIT_06s0004g00250	378630	385391	+	upstream	-1014	815	NearestLocation	102	2,68	2,15	100
chr14	24001559	24001758	200	*	13.8	X14.24001658	VIT_14s0068g00300	23997514	24000870	-	upstream	-689	689	NearestLocation	102	2,68	2,15	100
chr07	17287547	17287746	200	*	13.8	X07.17287646	VIT_00s0227g00150	17299818	17300646	-	downstream	13099	12072	NearestLocation	102	2,68	2,15	100
chr15	12290408	12290607	200	*	13.7	X15.12290507	VIT_15s0021g01660	12288192	12296600	+	inside	2216	2216	NearestLocation	102	2,68	2,15	100
chr10	4705069	4705268	200	*	13.7	X10.4705168	VIT_00s0265g00090	4707545	4708940	+	upstream	-2476	2277	NearestLocation	102	2,68	2,15	100
chr19	9004403	9004602	200	*	13.6	X19.9004502	VIT_19s0015g00890	9006071	9009273	+	upstream	-1668	1469	NearestLocation	102	2,68	2,15	100
chr13	3568921	3569120	200	*	13.5	X13.3569020	VIT_13s0019g02180	3569215	3573039	+	upstream	-294	95	NearestLocation	102	2,68	2,15	100
chr18	3700460	3700659	200	*	13.5	X18.3700559	VIT_18s0001g04100	3700504	3718045	+	overlapStart	-44	44	NearestLocation	102	2,68	2,15	100
chr10	8917958	8918157	200	*	13.5	X10.8918057	VIT_10s0003g03190	8904423	8916494	-	upstream	-1464	1464	NearestLocation	102	2,68	2,15	100
chr08	18760852	18761051	200	*	13.4	X08.18760951	VIT_08s0007g04780	18763893	18765006	+	upstream	-3041	2842	NearestLocation	102	2,68	2,15	100
chr01	3133321	3133520	200	*	13.3	X01.3133420	VIT_01s0011g03450	3127812	3132261	+	downstream	5509	1060	NearestLocation	102	2,68	2,15	100
chr08	7103278	7103477	200	*	13.3	X08.7103377	VIT_08s0105g00150	7101963	7102583	-	upstream	-695	695	NearestLocation	102	2,68	2,15	100
chr15	19174857	19175056	200	*	13.3	X15.19174956	VIT_15s0046g02380	19173905	19175788	+	inside	952	732	NearestLocation	102	2,68	2,15	100
chr11	2561862	2562061	200	*	13.3	X11.2561961	VIT_11s0016g03180	2548103	2561412	-	upstream	-450	450	NearestLocation	102	2,68	2,15	100
chr18	18349725	18349924	200	*	13.2	X18.18349824	VIT_18s0164g00110	18348943	18351389	+	inside	782	782	NearestLocation	102	2,68	2,15	100
chr04	19946199	19946398	200	*	13.1	X04.19946298	VIT_04s0023g02970	19946325	19952497	+	overlapStart	-126	73	NearestLocation	102	2,68	2,15	100
chr06	22222894	22223093	200	*	13	X06.22222993	VIT_06s0080g01000	22222175	22232870	+	inside	719	719	NearestLocation	102	2,68	2,15	100
chr05	19474319	19474518	200	*	13	X05.19474418	VIT_05s0062g00760	19469712	19473848	+	downstream	4607	471	NearestLocation	102	2,67	2,14	100
chr09	11513106	11513305	200	*	16.8	X09.11513205	VIT_09s0096g00100	11503046	11514244	+	inside	10060	939	NearestLocation	103	2,67	2,14	100
chr05	16900380	16900579	200	*	30	X05.16900479	VIT_05s0029g00950	16879756	16883457	+	downstream	20624	16923	NearestLocation	105	2,67	2,14	100
chr13	9537025	9537224	200	*	30	X13.9537124	VIT_13s0106g00080	9533978	9538862	-	inside	1837	1638	NearestLocation	105	2,67	2,14	100
chr00	4866536	4866735	200	*	18	X00.4866635	VIT_00s0204g00210	4860843	4862213	-	upstream	-4323	4323	NearestLocation	103	2,66	2,14	100
chr00	19446802	19447001	200	*	18	X00.19446901	VIT_00s0722g00010	19432760	19432948	+	downstream	14042	13854	NearestLocation	103	2,66	2,14	100
chr00	20658991	20659190	200	*	18	X00.20659090	VIT_00s0852g00010	20650788	20660264	-	inside	1273	1074	NearestLocation	103	2,66	2,14	100
chr01	17885213	17885412	200	*	18	X01.17885312	VIT_01s0010g01100	17881909	17886130	-	inside	917	718	NearestLocation	103	2,66	2,14	100
chr01	17991843	17992042	200	*	18	X01.17991942	VIT_01s0010g01140	17991262	17992268	+	inside	581	226	NearestLocation	103	2,66	2,14	100
chr01	20159003	20159202	200	*	18	X01.20159102	VIT_01s0010g02080	20151221	20182734	+	inside	7782	7782	NearestLocation	103	2,66	2,14	100
chr04	6185142	6185341	200	*	18	X04.6185241	VIT_04s0008g06320	6188007	6199220	+	upstream	-2865	2666	NearestLocation	103	2,66	2,14	100
chr04	7554697	7554896	200	*	18	X04.7554796	VIT_04s0008g07270	7562994	7567079	-	downstream	12382	8098	NearestLocation	103	2,66	2,14	100
chr04	14544384	14544583	200	*	18	X04.14544483	VIT_04s0043g00600	14510494	14520751	-	upstream	-23633	23633	NearestLocation	103	2,66	2,14	100
chr04	17332827	17333026	200	*	18	X04.17332926	VIT_04s0023g00660	17317118	17320216	-	upstream	-12611	12611	NearestLocation	103	2,66	2,14	100
chr04	23569555	23569754	200	*	18	X04.23569654	VIT_04s0044g01230	23567588	23569324	-	upstream	-231	231	NearestLocation	103	2,66	2,14	100
chr05	1030855	1031054	200	*	18	X05.1030954	VIT_05s0077g01140	1033222	1034203	+	upstream	-2367	2168	NearestLocation	103	2,66	2,14	100
chr05	2530026	2530225	200	*	18	X05.2530125	VIT_05s0020g00640	2524991	2528516	-	upstream	-1510	1510	NearestLocation	103	2,66	2,14	100
chr05	6968502	6968701	200	*	18	X05.6968601	VIT_05s0020g05020	6967446	6967893	-	upstream	-609	609	NearestLocation	103	2,66	2,14	100
chr06	5759330	5759529	200	*	18	X06.5759429	VIT_06s0004g04830	5757473	5760369	-	inside	1039	840	NearestLocation	103	2,66	2,14	100
chr07	3662232	3662431	200	*	18	X07.3662331	VIT_07s0005g00610	3649273	3659927	-	upstream	-2305	2305	NearestLocation	103	2,66	2,14	100
chr07	4368774	4368973	200	*	18	X07.4368873	VIT_07s0005g01450	4369007	4370096	+	upstream	-233	34	NearestLocation	103	2,66	2,14	100
chr07	18947702	18947901	200	*	18	X07.18947801	VIT_00s0357g00110	18948135	18951270	+	upstream	-433	234	NearestLocation	103	2,66	2,14	100
chr07	21038789	21038988	200	*	18	X07.21038888	VIT_07s0205g00150	21032406	21038396	-	upstream	-393	393	NearestLocation	103	2,66	2,14	100
chr08	390476	390675	200	*	18	X08.390575	VIT_08s0056g00250	391491	393755	+	upstream	-1015	816	NearestLocation	103	2,66	2,14	100
chr08	392854	393053	200	*	18	X08.392953	VIT_08s0056g00250	391491	393755	+	inside	1363	702	NearestLocation	103	2,66	2,14	100
chr08	4927206	4927405	200	*	18	X08.4927305	VIT_08s0032g00960	4909037	4919266	+	downstream	18169	7940	NearestLocation	103	2,66	2,14	100
chr08	10150014	10150213	200	*	18	X08.10150113	VIT_08s0058g00880	10148976	10154643	+	inside	1038	1038	NearestLocation	103	2,66	2,14	100
chr09	6294224	6294423	200	*	18	X09.6294323	VIT_09s0002g06390	6294173	6300771	-	inside	6547	51	NearestLocation	103	2,66	2,14	100
chr11	17345771	17345970	200	*	18	X11.17345870	VIT_11s0052g00100	17338383	17341421	-	upstream	-4350	4350	NearestLocation	103	2,66	2,14	100
chr12	22548062	22548261	200	*	18	X12.22548161	VIT_12s0035g01180	22542124	22547435	-	upstream	-627	627	NearestLocation	103	2,66	2,14	100
chr13	1545773	1545972	200	*	18	X13.1545872	VIT_13s0067g02830	1541944	1543728	-	upstream	-2045	2045	NearestLocation	103	2,66	2,14	100
chr13	2953659	2953858	200	*	18	X13.2953758	VIT_13s0019g01170	2948346	2950051	-	upstream	-3608	3608	NearestLocation	103	2,66	2,14	100
chr13	5026998	5027197	200	*	18	X13.5027097	VIT_13s0019g03750	5039344	5040131	+	upstream	-12346	12147	NearestLocation	103	2,66	2,14	100
chr13	14698504	14698703	200	*	18	X13.14698603	VIT_13s0073g00610	14672686	14718255	-	inside	19751	19552	NearestLocation	103	2,66	2,14	100
chr13	28858879	28859078	200	*	18	X13.28858978	VIT_13s0156g00090	28858962	28859854	+	overlapStart	-83	83	NearestLocation	103	2,66	2,14	100
chr14	8223500	8223699	200	*	18	X14.8223599	VIT_14s0081g00400	8234874	8240083	-	downstream	16583	11175	NearestLocation	103	2,66	2,14	100
chr14	29996988	29997187	200	*	18	X14.29997087	VIT_14s0108g01420	29993045	29998053	-	inside	1065	866	NearestLocation	103	2,66	2,14	100
chr15	944870	945069	200	*	18	X15.944969	VIT_15s0024g00580	943993	946695	+	inside	877	877	NearestLocation	103	2,66	2,14	100
chr15	18582215	18582414	200	*	18	X15.18582314	VIT_15s0046g01730	18583901	18583984	-	downstream	1769	1487	NearestLocation	103	2,66	2,14	100
chr16	20456935	20457134	200	*	18	X16.20457034	VIT_16s0050g01980	20455437	20457251	+	inside	1498	117	NearestLocation	103	2,66	2,14	100
chr17	1000304	1000503	200	*	18	X17.1000403	VIT_17s0000g01210	999283	1000424	+	overlapEnd	1021	79	NearestLocation	103	2,66	2,14	100
chr17	15284626	15284825	200	*	18	X17.15284725	VIT_17s0053g00020	15247067	15255058	-	upstream	-29568	29568	NearestLocation	103	2,66	2,14	100
chr18	7553307	7553506	200	*	18	X18.7553406	VIT_18s0001g09060	7551663	7552954	+	downstream	1644	353	NearestLocation	103	2,66	2,14	100
chr18	8886466	8886665	200	*	18	X18.8886565	VIT_18s0001g10580	8883524	8885782	-	upstream	-684	684	NearestLocation	103	2,66	2,14	100
chr18	24578464	24578663	200	*	18	X18.24578563	VIT_18s0075g00280	24580962	24581186	+	upstream	-2498	2299	NearestLocation	103	2,66	2,14	100
chr19	1780294	1780493	200	*	18	X19.1780393	VIT_19s0014g01660	1773798	1784219	-	inside	3925	3726	NearestLocation	103	2,66	2,14	100
chr19	8059749	8059948	200	*	18	X19.8059848	VIT_19s0015g00080	8052648	8054364	-	upstream	-5385	5385	NearestLocation	103	2,66	2,14	100
chr05	10130565	10130764	200	*	18	X05.10130664	VIT_05s0077g00030	10146126	10147735	+	upstream	-15561	15362	NearestLocation	103	2,66	2,14	100
chr08	400173	400372	200	*	18	X08.400272	VIT_08s0056g00270	398214	401588	-	inside	1415	1216	NearestLocation	103	2,66	2,14	100
chr11	3890341	3890540	200	*	17.9	X11.3890440	VIT_11s0016g04580	3888012	3891011	-	inside	670	471	NearestLocation	103	2,66	2,14	100
chr09	2663421	2663620	200	*	17.9	X09.2663520	VIT_09s0002g02940	2663889	2667045	+	upstream	-468	269	NearestLocation	103	2,66	2,14	100
chr15	20254210	20254409	200	*	17.9	X15.20254309	VIT_15s0046g03720	20234167	20254701	-	inside	491	292	NearestLocation	103	2,66	2,14	100
chr02	18514193	18514392	200	*	17.8	X02.18514292	VIT_02s0087g00800	18507461	18512500	-	upstream	-1693	1693	NearestLocation	103	2,66	2,14	100
chr13	9688722	9688921	200	*	17.8	X13.9688821	VIT_13s0106g00200	9687583	9691223	-	inside	2501	1139	NearestLocation	103	2,66	2,14	100
chr16	22751678	22751877	200	*	17.8	X16.22751777	VIT_16s0098g00890	22747635	22748484	-	upstream	-3194	3194	NearestLocation	103	2,66	2,14	100
chr01	16275399	16275598	200	*	17.7	X01.16275498	VIT_01s0010g00410	16275055	16276169	-	inside	770	344	NearestLocation	103	2,66	2,14	100
chr18	2129808	2130007	200	*	17.7	X18.2129907	VIT_18s0001g01560	2130873	2138916	+	upstream	-1065	866	NearestLocation	103	2,66	2,14	100
chr08	19319989	19320188	200	*	17.7	X08.19320088	VIT_08s0007g05370	19317889	19319790	-	upstream	-199	199	NearestLocation	103	2,66	2,14	100
chr04	1428879	1429078	200	*	17.6	X04.1428978	VIT_04s0008g01800	1418835	1420461	-	upstream	-8418	8418	NearestLocation	103	2,66	2,14	100
chr06	14052018	14052217	200	*	17.6	X06.14052117	VIT_06s0009g01260	14056184	14059471	+	upstream	-4166	3967	NearestLocation	103	2,66	2,14	100
chr08	21110440	21110639	200	*	17.5	X08.21110539	VIT_08s0007g07620	21108449	21110396	-	upstream	-44	44	NearestLocation	103	2,66	2,14	100
chr05	14400322	14400521	200	*	17.5	X05.14400421	VIT_05s0029g00030	14382232	14382627	+	downstream	18090	17695	NearestLocation	103	2,66	2,14	100
chr08	13770807	13771006	200	*	17.4	X08.13770906	VIT_08s0040g02730	13769698	13772696	+	inside	1109	1109	NearestLocation	103	2,66	2,14	100
chr10	2810961	2811160	200	*	17.4	X10.2811060	VIT_00s0463g00020	2802144	2806658	-	upstream	-4303	4303	NearestLocation	103	2,66	2,14	100
chr18	5669720	5669919	200	*	17.4	X18.5669819	VIT_18s0001g07410	5667975	5668837	-	upstream	-883	883	NearestLocation	103	2,66	2,14	100
chr05	7949661	7949860	200	*	17.3	X05.7949760	VIT_05s0049g00940	7951247	7952979	+	upstream	-1586	1387	NearestLocation	103	2,66	2,14	100
chr11	8782890	8783089	200	*	17.1	X11.8782989	VIT_11s0037g00580	8781331	8783423	+	inside	1559	334	NearestLocation	103	2,66	2,14	100
chr04	5877996	5878195	200	*	17.1	X04.5878095	VIT_04s0008g06130	5879285	5888426	+	upstream	-1289	1090	NearestLocation	103	2,66	2,14	100
chr09	2663685	2663884	200	*	17.1	X09.2663784	VIT_09s0002g02940	2663889	2667045	+	upstream	-204	5	NearestLocation	103	2,66	2,14	100
chr10	3450809	3451008	200	*	17.1	X10.3450908	VIT_00s0203g00070	3450655	3451949	+	inside	154	154	NearestLocation	103	2,66	2,14	100
chr11	19164800	19164999	200	*	17	X11.19164899	VIT_11s0052g01120	19168085	19169249	-	downstream	4449	3086	NearestLocation	103	2,66	2,14	100
chr00	6047404	6047603	200	*	16	X00.6047503	VIT_02s0234g00100	6046622	6061622	+	inside	782	782	NearestLocation	103	2,66	2,13	100
chr00	13822412	13822611	200	*	16	X00.13822511	VIT_00s0398g00050	13824206	13824593	+	upstream	-1794	1595	NearestLocation	103	2,66	2,14	100
chr01	208527	208726	200	*	16	X01.208626	VIT_01s0011g00110	194107	206427	-	upstream	-2100	2100	NearestLocation	103	2,66	2,14	100
chr01	3079776	3079975	200	*	16	X01.3079875	VIT_01s0011g03400	3076982	3080343	-	inside	567	368	NearestLocation	103	2,66	2,14	100
chr01	3603407	3603606	200	*	16	X01.3603506	VIT_01s0011g03950	3595451	3600142	-	upstream	-3265	3265	NearestLocation	103	2,66	2,14	100
chr01	4949215	4949414	200	*	16	X01.4949314	VIT_01s0011g05340	4954112	4958324	+	upstream	-4897	4698	NearestLocation	103	2,66	2,14	100
chr01	5947574	5947773	200	*	16	X01.5947673	VIT_01s0011g06150	5948445	5953082	-	downstream	5508	672	NearestLocation	103	2,66	2,14	100
chr01	8791862	8792061	200	*	16	X01.8791961	VIT_01s0127g00920	8718851	8725405	+	downstream	73011	66457	NearestLocation	103	2,66	2,14	100
chr01	9287196	9287395	200	*	16	X01.9287295	VIT_01s0026g00240	9279931	9284548	+	downstream	7265	2648	NearestLocation	103	2,66	2,14	100
chr01	11236549	11236748	200	*	16	X01.11236648	VIT_01s0026g01670	11236203	11238090	+	inside	346	346	NearestLocation	103	2,66	2,14	100
chr01	20782635	20782834	200	*	16	X01.20782734	VIT_01s0010g02530	20782723	20797602	+	overlapStart	-88	88	NearestLocation	103	2,66	2,14	100
chr02	1596020	1596219	200	*	16	X02.1596119	VIT_02s0025g01910	1592633	1595616	+	downstream	3387	404	NearestLocation	103	2,66	2,14	100
chr02	5741402	5741601	200	*	16	X02.5741501	VIT_02s0012g00010	5737022	5737770	-	upstream	-3632	3632	NearestLocation	103	2,66	2,14	100
chr02	7597610	7597809	200	*	16	X02.7597709	VIT_02s0012g01340	7596355	7599801	+	inside	1255	1255	NearestLocation	103	2,66	2,14	100
chr03	2665107	2665306	200	*	16	X03.2665206	VIT_03s0038g03710	2668403	2673507	+	upstream	-3296	3097	NearestLocation	103	2,66	2,14	100
chr04	124330	124529	200	*	16	X04.124429	VIT_04s0008g00190	112385	124426	-	overlapStart	96	96	NearestLocation	103	2,66	2,14	100
chr04	1575993	1576192	200	*	16	X04.1576092	VIT_04s0008g01970	1578775	1586485	+	upstream	-2782	2583	NearestLocation	103	2,66	2,14	100
chr04	8522056	8522255	200	*	16	X04.8522155	VIT_04s0069g00560	8508975	8513037	+	downstream	13081	9019	NearestLocation	103	2,66	2,14	100
chr04	19842034	19842233	200	*	16	X04.19842133	VIT_04s0023g02880	19834676	19836190	+	downstream	7358	5844	NearestLocation	103	2,66	2,14	100
chr04	19913674	19913873	200	*	16	X04.19913773	VIT_04s0023g02950	19890821	19911387	-	upstream	-2287	2287	NearestLocation	103	2,66	2,14	100
chr04	20063129	20063328	200	*	16	X04.20063228	VIT_04s0023g03130	20063477	20064390	-	downstream	1261	149	NearestLocation	103	2,66	2,14	100
chr05	220394	220593	200	*	16	X05.220493	VIT_05s0077g02150	220563	222130	+	overlapStart	-169	30	NearestLocation	103	2,66	2,14	100
chr05	1180002	1180201	200	*	16	X05.1180101	VIT_05s0077g00950	1184795	1191759	+	upstream	-4793	4594	NearestLocation	103	2,66	2,14	100
chr05	6315952	6316151	200	*	16	X05.6316051	VIT_05s0020g04500	6312953	6314442	+	downstream	2999	1510	NearestLocation	103	2,66	2,14	100
chr05	17459595	17459794	200	*	16	X05.17459694	VIT_05s0029g01180	17458897	17459835	-	inside	240	41	NearestLocation	103	2,66	2,14	100
chr05	19336599	19336798	200	*	16	X05.19336698	VIT_05s0062g00680	19337594	19340715	+	upstream	-995	796	NearestLocation	103	2,66	2,14	100
chr05	21076059	21076258	200	*	16	X05.21076158	VIT_05s0124g00210	21034873	21036195	+	downstream	41186	39864	NearestLocation	103	2,66	2,14	100
chr06	2300240	2300439	200	*	16	X06.2300339	VIT_06s0004g01870	2295976	2298207	-	upstream	-2033	2033	NearestLocation	103	2,66	2,14	100
chr06	16032162	16032361	200	*	16	X06.16032261	VIT_06s0009g02450	16045122	16046967	+	upstream	-12960	12761	NearestLocation	103	2,66	2,14	100
chr07	4757833	4758032	200	*	16	X07.4757932	VIT_07s0005g01920	4759205	4761422	+	upstream	-1372	1173	NearestLocation	103	2,66	2,14	100
chr07	5066719	5066918	200	*	16	X07.5066818	VIT_07s0005g02320	5066185	5067050	-	inside	331	132	NearestLocation	103	2,66	2,14	100
chr07	7342151	7342350	200	*	16	X07.7342250	VIT_07s0005g03930	7343228	7346122	-	downstream	3971	878	NearestLocation	103	2,66	2,14	100
chr07	8716161	8716360	200	*	16	X07.8716260	VIT_07s0005g05000	8696886	8699666	+	downstream	19275	16495	NearestLocation	103	2,66	2,14	100
chr07	23343203	23343402	200	*	16	X07.23343302	VIT_07s0031g00870	23339247	23341430	-	upstream	-1773	1773	NearestLocation	103	2,66	2,14	100
chr07	24309729	24309928	200	*	16	X07.24309828	VIT_07s0031g01850	24298440	24302501	-	upstream	-7228	7228	NearestLocation	103	2,66	2,14	100
chr08	4306581	4306780	200	*	16	X08.4306680	VIT_08s0032g00770	4325760	4326629	-	downstream	20048	18980	NearestLocation	103	2,66	2,14	100
chr08	8814630	8814829	200	*	16	X08.8814729	VIT_08s0058g00170	8809248	8810569	-	upstream	-4061	4061	NearestLocation	103	2,66	2,14	100
chr08	11758607	11758806	200	*	16	X08.11758706	VIT_08s0040g00800	11754205	11756489	-	upstream	-2118	2118	NearestLocation	103	2,66	2,14	100
chr08	13650491	13650690	200	*	16	X08.13650590	VIT_08s0040g02620	13651723	13653339	+	upstream	-1232	1033	NearestLocation	103	2,66	2,14	100
chr08	17939814	17940013	200	*	16	X08.17939913	VIT_08s0007g03920	17914203	17923902	-	upstream	-15912	15912	NearestLocation	103	2,66	2,14	100
chr08	19405497	19405696	200	*	16	X08.19405596	VIT_08s0007g05470	19404957	19405446	+	downstream	540	51	NearestLocation	103	2,66	2,14	100
chr09	7798728	7798927	200	*	16	X09.7798827	VIT_09s0002g07620	7797757	7800986	+	inside	971	971	NearestLocation	103	2,66	2,14	100
chr09	20156618	20156817	200	*	16	X09.20156717	VIT_09s0018g02140	20157256	20158923	-	downstream	2305	439	NearestLocation	103	2,66	2,14	100
chr10	195037	195236	200	*	16	X10.195136	VIT_10s0116g00410	190070	195160	-	overlapStart	123	76	NearestLocation	103	2,66	2,14	100
chr10	5004436	5004635	200	*	16	X10.5004535	VIT_10s0003g00140	5001497	5002755	-	upstream	-1681	1681	NearestLocation	103	2,66	2,14	100
chr10	6031654	6031853	200	*	16	X10.6031753	VIT_10s0003g01100	6030303	6031530	-	upstream	-124	124	NearestLocation	103	2,66	2,14	100
chr10	6218285	6218484	200	*	16	X10.6218384	VIT_10s0003g01320	6211436	6212797	+	downstream	6849	5488	NearestLocation	103	2,66	2,14	100
chr10	7369208	7369407	200	*	16	X10.7369307	VIT_10s0003g02120	7368301	7370658	-	inside	1450	907	NearestLocation	103	2,66	2,14	100
chr10	9751815	9752014	200	*	16	X10.9751914	VIT_10s0003g03690	9750883	9752245	-	inside	430	231	NearestLocation	103	2,66	2,14	100
chr10	12467181	12467380	200	*	16	X10.12467280	VIT_10s0003g04990	12463127	12466013	+	downstream	4054	1168	NearestLocation	103	2,66	2,14	100
chr10	23223805	23224004	200	*	16	X10.23223904	VIT_10s0071g01090	23222801	23226488	+	inside	1004	1004	NearestLocation	103	2,66	2,14	100
chr11	16565298	16565497	200	*	16	X11.16565397	VIT_11s0103g00420	16546183	16552710	+	downstream	19115	12588	NearestLocation	103	2,66	2,14	100
chr11	17840334	17840533	200	*	16	X11.17840433	VIT_11s0052g00300	17839314	17844445	+	inside	1020	1020	NearestLocation	103	2,66	2,14	100
chr12	6545589	6545788	200	*	16	X12.6545688	VIT_12s0059g01640	6544879	6546518	-	inside	929	710	NearestLocation	103	2,66	2,14	100
chr12	7858339	7858538	200	*	16	X12.7858438	VIT_12s0134g00300	7856180	7860518	-	inside	2179	1980	NearestLocation	103	2,66	2,14	100
chr12	24214447	24214646	200	*	16	X12.24214546	VIT_12s0035g02270	24227299	24229104	-	downstream	14657	12653	NearestLocation	103	2,66	2,14	100
chr13	16056192	16056391	200	*	16	X13.16056291	VIT_13s0047g00250	16056652	16060116	+	upstream	-460	261	NearestLocation	103	2,66	2,14	100
chr13	27987449	27987648	200	*	16	X13.27987548	VIT_13s0064g01450	27980943	27984567	-	upstream	-2882	2882	NearestLocation	103	2,66	2,14	100
chr14	22617747	22617946	200	*	16	X14.22617846	VIT_14s0083g00580	22620849	22623743	+	upstream	-3102	2903	NearestLocation	103	2,66	2,14	100
chr15	10449939	10450138	200	*	16	X15.10450038	VIT_15s0021g00700	10441187	10446045	-	upstream	-3894	3894	NearestLocation	103	2,66	2,14	100
chr15	12015972	12016171	200	*	16	X15.12016071	VIT_15s0021g01510	11991109	11992413	+	downstream	24863	23559	NearestLocation	103	2,66	2,14	100
chr16	2514905	2515104	200	*	16	X16.2515004	VIT_16s0039g02380	2515225	2516111	-	downstream	1206	121	NearestLocation	103	2,66	2,14	100
chr16	17734013	17734212	200	*	16	X16.17734112	VIT_16s0100g00740	17736465	17738366	+	upstream	-2452	2253	NearestLocation	103	2,66	2,14	100
chr16	19537337	19537536	200	*	16	X16.19537436	VIT_16s0050g01110	19537619	19550407	+	upstream	-282	83	NearestLocation	103	2,66	2,14	100
chr17	3742154	3742353	200	*	16	X17.3742253	VIT_17s0000g03680	3744307	3749656	+	upstream	-2153	1954	NearestLocation	103	2,66	2,14	100
chr18	2535912	2536111	200	*	16	X18.2536011	VIT_18s0001g02140	2521402	2529629	+	downstream	14510	6283	NearestLocation	103	2,66	2,14	100
chr18	5742183	5742382	200	*	16	X18.5742282	VIT_18s0001g07490	5743382	5750676	+	upstream	-1199	1000	NearestLocation	103	2,66	2,14	100
chr18	8624608	8624807	200	*	16	X18.8624707	VIT_18s0001g10300	8624970	8627770	+	upstream	-362	163	NearestLocation	103	2,66	2,14	100
chr18	9606972	9607171	200	*	16	X18.9607071	VIT_18s0001g11290	9603042	9606405	-	upstream	-567	567	NearestLocation	103	2,66	2,14	100
chr18	10639646	10639845	200	*	16	X18.10639745	VIT_18s0001g12420	10641002	10646605	+	upstream	-1356	1157	NearestLocation	103	2,66	2,14	100
chr18	22169688	22169887	200	*	16	X18.22169787	VIT_18s0072g00170	22168670	22170190	-	inside	502	303	NearestLocation	103	2,66	2,14	100
chr19	1844991	1845190	200	*	16	X19.1845090	VIT_19s0014g01710	1836106	1843328	-	upstream	-1663	1663	NearestLocation	103	2,66	2,14	100
chr19	6626555	6626754	200	*	16	X19.6626654	VIT_19s0090g00480	6626033	6627120	+	inside	522	366	NearestLocation	103	2,66	2,14	100
chr19	7660514	7660713	200	*	16	X19.7660613	VIT_19s0090g01570	7659991	7663319	-	inside	2805	523	NearestLocation	103	2,66	2,14	100
chr19	7977221	7977420	200	*	16	X19.7977320	VIT_19s0015g00040	7968064	7973375	-	upstream	-3846	3846	NearestLocation	103	2,66	2,14	100
chr19	14747985	14748184	200	*	16	X19.14748084	VIT_19s0138g00140	14740369	14747875	-	upstream	-110	110	NearestLocation	103	2,66	2,14	100
chr19	16523569	16523768	200	*	16	X19.16523668	VIT_19s0093g00580	16507368	16532703	+	inside	16201	8935	NearestLocation	103	2,66	2,14	100
chr08	18235201	18235400	200	*	16	X08.18235300	VIT_08s0007g04280	18233651	18236355	-	inside	1154	955	NearestLocation	103	2,66	2,14	100
chr04	4325666	4325865	200	*	16	X04.4325765	VIT_04s0008g04870	4330633	4333513	+	upstream	-4967	4768	NearestLocation	103	2,66	2,14	100
chr05	1379808	1380007	200	*	16	X05.1379907	VIT_05s0077g00730	1380668	1382267	+	upstream	-860	661	NearestLocation	103	2,66	2,14	100
chr03	9898828	9899027	200	*	16	X03.9898927	VIT_03s0097g00080	9894840	9900035	-	inside	1207	1008	NearestLocation	103	2,66	2,14	100
chr11	981033	981232	200	*	16	X11.981132	VIT_11s0016g01240	982736	996700	+	upstream	-1703	1504	NearestLocation	103	2,66	2,14	100
chr01	4161933	4162132	200	*	15.9	X01.4162032	VIT_01s0011g04620	4156422	4161365	-	upstream	-568	568	NearestLocation	103	2,66	2,14	100
chr16	17573936	17574135	200	*	15.9	X16.17574035	VIT_16s0100g00570	17573487	17576974	+	inside	449	449	NearestLocation	103	2,66	2,14	100
chr01	8476679	8476878	200	*	15.9	X01.8476778	VIT_01s0127g00740	8476914	8479009	-	downstream	2330	36	NearestLocation	102	2,66	2,14	100
chr12	5790491	5790690	200	*	15.8	X12.5790590	VIT_12s0059g00960	5789674	5793745	+	inside	817	817	NearestLocation	102	2,66	2,14	100
chr05	862976	863175	200	*	15.8	X05.863075	VIT_05s0077g01280	858142	862920	-	upstream	-56	56	NearestLocation	102	2,66	2,14	100
chr04	12299972	12300171	200	*	15.8	X04.12300071	VIT_04s0159g00050	12299362	12343192	+	inside	610	610	NearestLocation	102	2,66	2,14	100
chr06	8264931	8265130	200	*	15.8	X06.8265030	VIT_06s0004g07470	8264468	8267029	-	inside	2098	463	NearestLocation	102	2,66	2,14	100
chr19	7740080	7740279	200	*	15.8	X19.7740179	VIT_19s0090g01700	7740415	7752280	+	upstream	-335	136	NearestLocation	102	2,66	2,14	100
chr01	10787334	10787533	200	*	15.7	X01.10787433	VIT_01s0026g01420	10786893	10789312	-	inside	1978	441	NearestLocation	102	2,66	2,14	100
chr18	257534	257733	200	*	15.7	X18.257633	VIT_18s0122g00230	257291	259544	+	inside	243	243	NearestLocation	102	2,66	2,14	100
chr07	19040574	19040773	200	*	15.7	X07.19040673	VIT_00s0304g00030	19037325	19039635	-	upstream	-939	939	NearestLocation	102	2,66	2,14	100
chr11	17608901	17609100	200	*	15.6	X11.17609000	VIT_11s0052g00170	17540339	17590940	-	upstream	-17961	17961	NearestLocation	102	2,66	2,14	100
chr10	6759861	6760060	200	*	15.6	X10.6759960	VIT_10s0003g01730	6755642	6758530	+	downstream	4219	1331	NearestLocation	102	2,66	2,15	100
chr13	938588	938787	200	*	15.6	X13.938687	VIT_13s0067g01680	937854	940405	+	inside	734	734	NearestLocation	102	2,66	2,15	100
chr01	11852186	11852385	200	*	15.6	X01.11852285	VIT_01s0026g02070	11841773	11848820	-	upstream	-3366	3366	NearestLocation	102	2,66	2,15	100
chr17	8919181	8919380	200	*	15.2	X17.8919280	VIT_17s0000g07830	8918616	8923034	+	inside	565	565	NearestLocation	102	2,66	2,15	100
chr12	4003951	4004150	200	*	15.2	X12.4004050	VIT_12s0028g03270	4004229	4005132	+	upstream	-278	79	NearestLocation	102	2,66	2,15	100
chr13	26620851	26621050	200	*	15.1	X13.26620950	VIT_13s0064g00390	26616634	26623776	-	inside	2925	2726	NearestLocation	102	2,66	2,15	100
chr11	16032325	16032524	200	*	15.1	X11.16032424	VIT_11s0103g00160	16045534	16046178	-	downstream	13853	13010	NearestLocation	102	2,66	2,15	100
chr07	9933606	9933805	200	*	15.1	X07.9933705	VIT_07s0005g05520	9928652	9933494	-	upstream	-112	112	NearestLocation	102	2,66	2,15	100
chr02	18673318	18673517	200	*	15	X02.18673417	VIT_02s0087g00910	18672695	18674590	-	inside	1272	623	NearestLocation	102	2,66	2,15	100
chr01	18259938	18260137	200	*	15	X01.18260037	VIT_01s0010g01240	18260220	18260483	+	upstream	-282	83	NearestLocation	102	2,66	2,15	100
chr14	23805031	23805230	200	*	15	X14.23805130	VIT_14s0068g00100	23804737	23805618	+	inside	294	294	NearestLocation	102	2,65	2,14	100
chr02	495139	495338	200	*	25	X02.495238	VIT_02s0025g00610	493740	495447	-	inside	308	109	NearestLocation	104	2,64	2,13	100
chr06	10801563	10801762	200	*	25	X06.10801662	VIT_06s0009g00060	10754405	10754713	+	downstream	47158	46850	NearestLocation	104	2,64	2,13	100
chr01	4275164	4275363	200	*	10	X01.4275263	VIT_01s0011g04740	4273851	4277562	+	inside	1313	1313	NearestLocation	101	2,64	2,13	100
chr02	18289578	18289777	200	*	10	X02.18289677	VIT_02s0087g00680	18275347	18280032	-	upstream	-9546	9546	NearestLocation	101	2,63	2,12	100
chr00	1721066	1721265	200	*	9	X00.1721165	VIT_00s0160g00350	1722289	1722730	+	upstream	-1223	1024	NearestLocation	101	2,63	2,12	100
chr00	18541249	18541448	200	*	9	X00.18541348	VIT_00s0650g00040	18541354	18541499	-	overlapEnd	250	51	NearestLocation	101	2,63	2,12	100
chr00	18593379	18593578	200	*	9	X00.18593478	VIT_00s0655g00020	18591000	18592033	-	upstream	-1346	1346	NearestLocation	101	2,63	2,12	100
chr00	24046430	24046629	200	*	9	X00.24046529	VIT_00s1616g00010	24052271	24054587	+	upstream	-5841	5642	NearestLocation	101	2,63	2,12	100
chr07	11255814	11256013	200	*	12.8	X07.11255913	VIT_07s0005g06090	11255400	11257031	-	inside	1217	414	NearestLocation	102	2,62	2,11	100
chr03	7099837	7100036	200	*	11	X03.7099936	VIT_03s0091g00670	7099015	7099742	-	upstream	-95	95	NearestLocation	102	2,61	2,10	100
chr03	4482798	4482997	200	*	10	X03.4482897	VIT_03s0063g01530	4480778	4482496	-	upstream	-302	302	NearestLocation	101	2,61	2,10	100
chr08	11750443	11750642	200	*	14	X08.11750542	VIT_08s0040g00800	11754205	11756489	-	downstream	6046	3563	NearestLocation	102	2,61	2,10	100
chr12	6054162	6054361	200	*	9	X12.6054261	VIT_12s0059g01130	6048343	6054691	-	inside	529	330	NearestLocation	101	2,60	2,09	100
chr13	18522435	18522634	200	*	14	X13.18522534	VIT_13s0047g01240	18511678	18533327	-	inside	10892	10693	NearestLocation	102	2,60	2,09	100
chr13	26283580	26283779	200	*	15	X13.26283679	VIT_13s0064g00140	26280378	26289742	+	inside	3202	3202	NearestLocation	102	2,60	2,09	100
chr15	846762	846961	200	*	18	X15.846861	VIT_15s0024g00550	856315	859552	+	upstream	-9553	9354	NearestLocation	103	2,59	2,09	100
chr07	3341698	3341897	200	*	9	X07.3341797	VIT_07s0005g00190	3342782	3344433	+	upstream	-1084	885	NearestLocation	101	2,59	2,08	100
chr01	12744679	12744878	200	*	23	X01.12744778	VIT_01s0026g02640	12754261	12759113	-	downstream	14434	9383	NearestLocation	104	2,58	2,08	100
chr05	1807395	1807594	200	*	23	X05.1807494	VIT_05s0077g00190	1813151	1813591	-	downstream	6196	5557	NearestLocation	104	2,58	2,08	100
chr13	15597656	15597855	200	*	23	X13.15597755	VIT_13s0047g00090	15591675	15592361	-	upstream	-5295	5295	NearestLocation	104	2,58	2,08	100
chr18	14021342	14021541	200	*	22	X18.14021441	VIT_18s0166g00080	14023042	14027197	-	downstream	5855	1501	NearestLocation	104	2,58	2,08	100
chr18	4780469	4780668	200	*	12	X18.4780568	VIT_18s0001g06390	4773069	4780063	-	upstream	-406	406	NearestLocation	102	2,58	2,07	100
chr01	5808473	5808672	200	*	13	X01.5808572	VIT_01s0011g06040	5806547	5811465	+	inside	1926	1926	NearestLocation	102	2,58	2,07	100
chr10	1158955	1159154	200	*	9	X10.1159054	VIT_10s0116g01900	1160978	1161343	-	downstream	2388	1824	NearestLocation	101	2,57	2,06	100
chr10	13234799	13234998	200	*	9	X10.13234898	VIT_10s0003g05210	13268513	13270728	+	upstream	-33714	33515	NearestLocation	101	2,57	2,06	100
chr10	13307253	13307452	200	*	9	X10.13307352	VIT_10s0003g05250	13305922	13306920	-	upstream	-333	333	NearestLocation	101	2,57	2,06	100
chr15	6830067	6830266	200	*	17	X15.6830166	VIT_15s0045g00530	6826791	6831137	+	inside	3276	871	NearestLocation	103	2,57	2,06	100
chr10	223096	223295	200	*	13.6	X10.223195	VIT_10s0116g00480	222831	224588	+	inside	265	265	NearestLocation	102	2,56	2,06	100
chr05	14081302	14081501	200	*	10	X05.14081401	VIT_05s0136g00290	14080530	14091893	+	inside	772	772	NearestLocation	101	2,56	2,06	100
chr06	8248779	8248978	200	*	10	X06.8248878	VIT_06s0004g07450	8249119	8250415	-	downstream	1636	141	NearestLocation	101	2,56	2,06	100
chr07	3411749	3411948	200	*	9	X07.3411848	VIT_07s0005g00260	3414719	3421958	+	upstream	-2970	2771	NearestLocation	101	2,56	2,06	100
chr09	8480312	8480511	200	*	9	X09.8480411	VIT_09s0002g07950	8473116	8475436	-	upstream	-4876	4876	NearestLocation	101	2,56	2,05	100
chr09	11166509	11166708	200	*	9	X09.11166608	VIT_09s0002g09290	11166180	11166946	+	inside	329	238	NearestLocation	101	2,56	2,05	100
chr06	4752975	4753174	200	*	11	X06.4753074	VIT_06s0004g03770	4750351	4751869	+	downstream	2624	1106	NearestLocation	102	2,55	2,05	100
chr02	5151969	5152168	200	*	10.8	X02.5152068	VIT_02s0154g00400	5145761	5147651	+	downstream	6208	4318	NearestLocation	102	2,55	2,05	100
chr14	22570303	22570502	200	*	10	X14.22570402	VIT_14s0083g00520	22568746	22570772	+	inside	1557	270	NearestLocation	101	2,55	2,04	100
chr00	16347721	16347920	200	*	48.4	X00.16347820	VIT_00s0505g00030	16343258	16347901	-	overlapStart	180	19	NearestLocation	109	2,55	2,04	100
chr00	6002601	6002800	200	*	21	X00.6002700	VIT_02s0234g00060	6001208	6001838	-	upstream	-763	763	NearestLocation	103	2,53	2,02	100
chr00	16478144	16478343	200	*	21	X00.16478243	VIT_00s0517g00010	16480716	16481129	+	upstream	-2572	2373	NearestLocation	103	2,53	2,02	100
chr00	20090363	20090562	200	*	21	X00.20090462	VIT_00s0790g00010	20105090	20106284	-	downstream	15921	14528	NearestLocation	103	2,53	2,02	100
chr01	2440512	2440711	200	*	21	X01.2440611	VIT_01s0011g02730	2429436	2433043	-	upstream	-7469	7469	NearestLocation	103	2,53	2,02	100
chr02	1020852	1021051	200	*	21	X02.1020951	VIT_02s0025g01240	1020569	1022088	+	inside	283	283	NearestLocation	103	2,53	2,02	100
chr04	10122176	10122375	200	*	21	X04.10122275	VIT_00s0270g00090	10121037	10122743	-	inside	567	368	NearestLocation	103	2,53	2,02	100
chr04	19594268	19594467	200	*	21	X04.19594367	VIT_04s0023g02690	19598295	19604894	+	upstream	-4027	3828	NearestLocation	103	2,53	2,02	100
chr04	21897837	21898036	200	*	21	X04.21897936	VIT_04s0044g00340	21918020	21919033	+	upstream	-20183	19984	NearestLocation	103	2,53	2,02	100
chr05	13721881	13722080	200	*	21	X05.13721980	VIT_05s0136g00100	13721137	13722742	-	inside	861	662	NearestLocation	103	2,53	2,02	100
chr06	19349211	19349410	200	*	21	X06.19349310	VIT_06s0061g00690	19329000	19367926	-	inside	18715	18516	NearestLocation	103	2,53	2,02	100
chr07	18173647	18173846	200	*	21	X07.18173746	VIT_07s0255g00120	18134910	18169320	-	upstream	-4327	4327	NearestLocation	103	2,53	2,02	100
chr07	23669798	23669997	200	*	21	X07.23669897	VIT_07s0031g01260	23673560	23674096	-	downstream	4298	3563	NearestLocation	103	2,53	2,02	100
chr09	10669044	10669243	200	*	21	X09.10669143	VIT_09s0002g09090	10684396	10687661	-	downstream	18617	15153	NearestLocation	103	2,53	2,02	100
chr10	13780083	13780282	200	*	21	X10.13780182	VIT_10s0003g05550	13782739	13784350	+	upstream	-2656	2457	NearestLocation	103	2,53	2,02	100
chr11	8841997	8842196	200	*	21	X11.8842096	VIT_11s0037g00590	8859274	8867751	+	upstream	-17277	17078	NearestLocation	103	2,53	2,02	100
chr13	23988844	23989043	200	*	21	X13.23988943	VIT_00s0131g00320	23961977	23964807	+	downstream	26867	24037	NearestLocation	103	2,53	2,02	100
chr14	2559578	2559777	200	*	21	X14.2559677	VIT_14s0060g02750	2556335	2560018	-	inside	440	241	NearestLocation	103	2,53	2,03	100
chr15	1927371	1927570	200	*	21	X15.1927470	VIT_15s0024g00980	1927399	1930965	-	overlapEnd	3594	28	NearestLocation	103	2,53	2,03	100
chr15	14559225	14559424	200	*	21	X15.14559324	VIT_15s0048g00460	14555715	14559865	+	inside	3510	441	NearestLocation	103	2,53	2,03	100
chr17	5067918	5068117	200	*	21	X17.5068017	VIT_17s0000g04670	5052921	5063485	+	downstream	14997	4433	NearestLocation	103	2,53	2,03	100
chr18	9890985	9891184	200	*	21	X18.9891084	VIT_18s0001g11600	9890461	9892608	-	inside	1623	524	NearestLocation	103	2,53	2,03	100
chr18	27518279	27518478	200	*	21	X18.27518378	VIT_18s0001g03010	27511503	27513745	+	downstream	6776	4534	NearestLocation	103	2,53	2,03	100
chr19	87490	87689	200	*	21	X19.87589	VIT_19s0014g00110	85758	88311	-	inside	821	622	NearestLocation	103	2,53	2,03	100
chr01	3524257	3524456	200	*	21	X01.3524356	VIT_01s0011g03860	3522828	3525603	-	inside	1346	1147	NearestLocation	103	2,53	2,03	100
chr10	7733204	7733403	200	*	21	X10.7733303	VIT_10s0003g02330	7740674	7742988	+	upstream	-7470	7271	NearestLocation	103	2,53	2,03	100
chr07	24333832	24334031	200	*	20.9	X07.24333931	VIT_07s0031g01870	24332361	24333523	-	upstream	-309	309	NearestLocation	103	2,53	2,03	100
chr03	5548868	5549067	200	*	20.9	X03.5548967	VIT_03s0063g00320	5548917	5550000	+	overlapStart	-49	49	NearestLocation	103	2,53	2,03	100
chr11	18048957	18049156	200	*	20.9	X11.18049056	VIT_11s0052g00400	18048845	18049540	-	inside	583	112	NearestLocation	103	2,53	2,03	100
chr14	25652499	25652698	200	*	20.9	X14.25652598	VIT_14s0068g02000	25646574	25647581	-	upstream	-4918	4918	NearestLocation	103	2,53	2,03	100
chr04	21324161	21324360	200	*	20.8	X04.21324260	VIT_04s0210g00110	21322801	21325177	-	inside	1016	817	NearestLocation	103	2,53	2,03	100
chr14	7791227	7791426	200	*	20.8	X14.7791326	VIT_14s0081g00160	7769590	7785299	-	upstream	-5928	5928	NearestLocation	103	2,53	2,03	100
chr09	688130	688329	200	*	20.8	X09.688229	VIT_09s0002g00940	684370	687792	-	upstream	-338	338	NearestLocation	103	2,53	2,03	100
chr04	7671081	7671280	200	*	20.6	X04.7671180	VIT_04s0008g07340	7669706	7671321	-	inside	240	41	NearestLocation	103	2,53	2,03	100
chr05	7995529	7995728	200	*	9	X05.7995628	VIT_05s0049g00980	7989750	7993579	-	upstream	-1950	1950	NearestLocation	101	2,52	2,02	100
chr05	14692493	14692692	200	*	9	X05.14692592	VIT_05s0029g00130	14704661	14713011	+	upstream	-12168	11969	NearestLocation	101	2,52	2,02	100
chr12	18353182	18353381	200	*	12	X12.18353281	VIT_12s0034g00970	18346848	18352343	-	upstream	-839	839	NearestLocation	102	2,52	2,02	100
chr16	18767953	18768152	200	*	12	X16.18768052	VIT_16s0050g00450	18774911	18789168	+	upstream	-6958	6759	NearestLocation	102	2,52	2,02	100
chr14	26514607	26514806	200	*	11.8	X14.26514706	VIT_14s0219g00280	26514357	26516952	+	inside	250	250	NearestLocation	102	2,52	2,02	100
chr14	7252339	7252538	200	*	12	X14.7252438	VIT_14s0030g02140	7249077	7252898	-	inside	559	360	NearestLocation	102	2,52	2,02	100
chr04	4304515	4304714	200	*	9	X04.4304614	VIT_04s0008g04860	4318172	4319763	+	upstream	-13657	13458	NearestLocation	101	2,51	2,01	100
chr04	5091877	5092076	200	*	9	X04.5091976	VIT_04s0008g05610	5088370	5092097	-	inside	220	21	NearestLocation	101	2,51	2,01	100
chr04	18407002	18407201	200	*	9	X04.18407101	VIT_04s0023g01490	18396916	18402312	-	upstream	-4690	4690	NearestLocation	101	2,51	2,01	100
chr04	18482088	18482287	200	*	9	X04.18482187	VIT_04s0023g01580	18483182	18493161	+	upstream	-1094	895	NearestLocation	101	2,51	2,01	100
chr04	23362496	23362695	200	*	9	X04.23362595	VIT_04s0044g01150	23360402	23362821	+	inside	2094	126	NearestLocation	101	2,51	2,01	100
chr08	17629114	17629313	200	*	13	X08.17629213	VIT_08s0007g03690	17623862	17628927	-	upstream	-187	187	NearestLocation	102	2,50	2,00	100
chr18	14479141	14479340	200	*	13	X18.14479240	VIT_18s0076g00350	14479728	14481025	-	downstream	1884	388	NearestLocation	102	2,50	2,00	100
chr05	6754612	6754811	200	*	13	X05.6754711	VIT_05s0020g04890	6754875	6756137	+	upstream	-263	64	NearestLocation	102	2,50	2,00	100
chr01	12217919	12218118	200	*	11	X01.12218018	VIT_01s0026g02340	12214393	12219152	-	inside	1233	1034	NearestLocation	102	2,50	2,00	100
chr01	20189543	20189742	200	*	11	X01.20189642	VIT_01s0010g02090	20212010	20216357	+	upstream	-22467	22268	NearestLocation	102	2,50	2,00	100
chr02	2275805	2276004	200	*	11	X02.2275904	VIT_02s0025g02860	2278360	2280374	+	upstream	-2555	2356	NearestLocation	102	2,50	2,00	100
chr02	5393393	5393592	200	*	11	X02.5393492	VIT_00s0229g00050	5391527	5392605	-	upstream	-788	788	NearestLocation	102	2,50	2,00	100
chr03	11427985	11428184	200	*	11	X03.11428084	VIT_03s0097g00710	11424453	11429121	-	inside	1136	937	NearestLocation	102	2,50	2,00	100
chr03	11981565	11981764	200	*	11	X03.11981664	VIT_03s0132g00200	12004106	12024590	+	upstream	-22541	22342	NearestLocation	102	2,50	2,00	100
chr03	16753309	16753508	200	*	11	X03.16753408	VIT_03s0017g00650	16774383	16780707	+	upstream	-21074	20875	NearestLocation	102	2,50	2,00	100
chr03	18632549	18632748	200	*	11	X03.18632648	VIT_03s0017g01330	18631929	18641526	+	inside	620	620	NearestLocation	102	2,50	2,00	100
chr04	10067254	10067453	200	*	11	X04.10067353	VIT_00s0270g00030	10068884	10072624	-	downstream	5370	1431	NearestLocation	102	2,50	2,00	100
chr04	21047879	21048078	200	*	11	X04.21047978	VIT_00s1430g00010	21022253	21025967	-	upstream	-21912	21912	NearestLocation	102	2,50	2,00	100
chr04	23320321	23320520	200	*	11	X04.23320420	VIT_04s0044g01130	23319484	23321778	+	inside	837	837	NearestLocation	102	2,50	2,00	100
chr05	2459973	2460172	200	*	11	X05.2460072	VIT_05s0020g00570	2451346	2459277	+	downstream	8627	696	NearestLocation	102	2,50	2,00	100
chr05	4669205	4669404	200	*	11	X05.4669304	VIT_05s0020g02940	4673637	4694642	+	upstream	-4432	4233	NearestLocation	102	2,50	2,00	100
chr05	11696597	11696796	200	*	11	X05.11696696	VIT_05s0051g00510	11679439	11682973	-	upstream	-13624	13624	NearestLocation	102	2,50	2,00	100
chr06	200770	200969	200	*	11	X06.200869	VIT_06s0004g00090	200094	227052	+	inside	676	676	NearestLocation	102	2,50	2,00	100
chr06	1951630	1951829	200	*	11	X06.1951729	VIT_06s0004g01570	1964099	1964524	-	downstream	12894	12270	NearestLocation	102	2,50	2,00	100
chr06	10782053	10782252	200	*	11	X06.10782152	VIT_06s0009g00060	10754405	10754713	+	downstream	27648	27340	NearestLocation	102	2,50	2,00	100
chr07	12170427	12170626	200	*	11	X07.12170526	VIT_07s0005g06490	12170453	12173752	+	overlapStart	-26	26	NearestLocation	102	2,50	2,00	100
chr07	18934512	18934711	200	*	11	X07.18934611	VIT_00s0357g00080	18925815	18932869	-	upstream	-1643	1643	NearestLocation	102	2,50	2,00	100
chr07	19300123	19300322	200	*	11	X07.19300222	VIT_00s0805g00010	19298195	19300039	-	upstream	-84	84	NearestLocation	102	2,50	2,00	100
chr07	23233715	23233914	200	*	11	X07.23233814	VIT_07s0031g00740	23232852	23238314	+	inside	863	863	NearestLocation	102	2,50	2,00	100
chr07	23885531	23885730	200	*	11	X07.23885630	VIT_07s0031g01470	23880853	23885800	+	inside	4678	70	NearestLocation	102	2,50	2,00	100
chr07	26928038	26928237	200	*	11	X07.26928137	VIT_07s0130g00300	26925049	26926200	+	downstream	2989	1838	NearestLocation	102	2,50	2,00	100
chr09	11209864	11210063	200	*	11	X09.11209963	VIT_09s0096g00010	11236903	11238242	+	upstream	-27039	26840	NearestLocation	102	2,50	2,00	100
chr09	16176902	16177101	200	*	11	X09.16177001	VIT_09s0018g00300	16169584	16171633	+	downstream	7318	5269	NearestLocation	102	2,50	2,00	100
chr09	19196699	19196898	200	*	11	X09.19196798	VIT_09s0018g01810	19215792	19216251	+	upstream	-19093	18894	NearestLocation	102	2,50	2,00	100
chr09	21089765	21089964	200	*	11	X09.21089864	VIT_09s0054g00500	21079661	21079858	+	downstream	10104	9907	NearestLocation	102	2,50	2,00	100
chr10	5911215	5911414	200	*	11	X10.5911314	VIT_10s0003g00990	5912736	5922763	+	upstream	-1521	1322	NearestLocation	102	2,50	2,00	100
chr10	19254663	19254862	200	*	11	X10.19254762	VIT_10s0042g01060	19249746	19262477	+	inside	4917	4917	NearestLocation	102	2,50	2,00	100
chr10	19811589	19811788	200	*	11	X10.19811688	VIT_10s0042g00840	19810376	19811549	-	upstream	-40	40	NearestLocation	102	2,50	2,00	100
chr10	23382151	23382350	200	*	11	X10.23382250	VIT_10s0071g01150	23354550	23384569	-	inside	2418	2219	NearestLocation	102	2,50	2,00	100
chr11	2822278	2822477	200	*	11	X11.2822377	VIT_11s0016g03450	2814931	2821375	+	downstream	7347	903	NearestLocation	102	2,50	2,00	100
chr11	5793733	5793932	200	*	11	X11.5793832	VIT_11s0118g00200	5782966	5793198	-	upstream	-535	535	NearestLocation	102	2,50	2,00	100
chr11	5989938	5990137	200	*	11	X11.5990037	VIT_11s0118g00320	5986754	5989934	+	downstream	3184	4	NearestLocation	102	2,50	2,00	100
chr11	6657110	6657309	200	*	11	X11.6657209	VIT_11s0118g00810	6647786	6650905	-	upstream	-6205	6205	NearestLocation	102	2,50	2,00	100
chr11	13518147	13518346	200	*	11	X11.13518246	VIT_11s0065g01070	13517083	13518333	+	overlapEnd	1064	13	NearestLocation	102	2,50	2,00	100
chr11	13795235	13795434	200	*	11	X11.13795334	VIT_11s0065g01230	13749574	13749915	+	downstream	45661	45320	NearestLocation	102	2,50	2,00	100
chr11	17717206	17717405	200	*	11	X11.17717305	VIT_11s0052g00250	17716729	17717104	-	upstream	-102	102	NearestLocation	102	2,50	2,00	100
chr12	7582215	7582414	200	*	11	X12.7582314	VIT_12s0134g00070	7585461	7585995	-	downstream	3780	3047	NearestLocation	102	2,50	2,00	100
chr12	22582045	22582244	200	*	11	X12.22582144	VIT_12s0035g01230	22586501	22587592	+	upstream	-4456	4257	NearestLocation	102	2,50	2,00	100
chr13	1930765	1930964	200	*	11	X13.1930864	VIT_13s0067g03440	1933787	1938573	+	upstream	-3022	2823	NearestLocation	102	2,50	2,00	100
chr13	2610066	2610265	200	*	11	X13.2610165	VIT_13s0019g00490	2615904	2619642	+	upstream	-5838	5639	NearestLocation	102	2,50	2,00	100
chr13	3876095	3876294	200	*	11	X13.3876194	VIT_13s0019g02540	3872676	3881019	+	inside	3419	3419	NearestLocation	102	2,50	2,00	100
chr13	4718597	4718796	200	*	11	X13.4718696	VIT_13s0019g03510	4708508	4711666	+	downstream	10089	6931	NearestLocation	102	2,50	2,00	100
chr13	8161939	8162138	200	*	11	X13.8162038	VIT_13s0074g00390	8129892	8131637	-	upstream	-30302	30302	NearestLocation	102	2,50	2,00	100
chr13	20997312	20997511	200	*	11	X13.20997411	VIT_13s0084g00510	21020551	21029113	-	downstream	31801	23040	NearestLocation	102	2,50	2,00	100
chr13	27638129	27638328	200	*	11	X13.27638228	VIT_13s0064g01060	27636399	27639442	+	inside	1730	1114	NearestLocation	102	2,50	2,00	100
chr13	27779375	27779574	200	*	11	X13.27779474	VIT_13s0064g01220	27780353	27781193	+	upstream	-978	779	NearestLocation	102	2,50	2,00	100
chr13	28789978	28790177	200	*	11	X13.28790077	VIT_13s0156g00180	28780776	28790629	-	inside	651	452	NearestLocation	102	2,50	2,01	100
chr14	8103027	8103226	200	*	11	X14.8103126	VIT_14s0081g00350	8101995	8105970	-	inside	2943	1032	NearestLocation	102	2,50	2,01	100
chr14	21164655	21164854	200	*	11	X14.21164754	VIT_14s0006g02940	21159625	21160289	+	downstream	5030	4366	NearestLocation	102	2,50	2,01	100
chr14	23040837	23041036	200	*	11	X14.23040936	VIT_14s0083g00830	23043321	23046274	-	downstream	5437	2285	NearestLocation	102	2,50	2,01	100
chr14	24513238	24513437	200	*	11	X14.24513337	VIT_14s0068g00720	24509679	24524403	+	inside	3559	3559	NearestLocation	102	2,50	2,01	100
chr14	26537197	26537396	200	*	11	X14.26537296	VIT_14s0066g00010	26537039	26541702	-	inside	4505	158	NearestLocation	102	2,50	2,01	100
chr15	19428652	19428851	200	*	11	X15.19428751	VIT_15s0046g02690	19419421	19429275	+	inside	9231	424	NearestLocation	102	2,50	2,01	100
chr15	19884696	19884895	200	*	11	X15.19884795	VIT_15s0046g03290	19884475	19885287	+	inside	221	221	NearestLocation	102	2,50	2,01	100
chr16	6003720	6003919	200	*	11	X16.6003819	VIT_16s0013g00850	6011832	6012312	+	upstream	-8112	7913	NearestLocation	102	2,50	2,01	100
chr16	6795431	6795630	200	*	11	X16.6795530	VIT_16s0013g01150	6804822	6805934	+	upstream	-9391	9192	NearestLocation	102	2,50	2,01	100
chr16	8976588	8976787	200	*	11	X16.8976687	VIT_16s0013g01960	8928163	8939142	-	upstream	-37446	37446	NearestLocation	102	2,50	2,01	100
chr16	12991177	12991376	200	*	11	X16.12991276	VIT_16s0022g00440	12990627	12991664	-	inside	487	288	NearestLocation	102	2,50	2,01	100
chr16	17758201	17758400	200	*	11	X16.17758300	VIT_16s0100g00760	17763444	17764515	+	upstream	-5243	5044	NearestLocation	102	2,50	2,01	100
chr16	19209683	19209882	200	*	11	X16.19209782	VIT_16s0050g00760	19211845	19218986	+	upstream	-2162	1963	NearestLocation	102	2,50	2,01	100
chr16	23347030	23347229	200	*	11	X16.23347129	VIT_16s0098g01750	23347203	23350320	-	overlapEnd	3290	26	NearestLocation	102	2,50	2,01	100
chr17	5127140	5127339	200	*	11	X17.5127239	VIT_17s0000g04700	5145018	5145988	+	upstream	-17878	17679	NearestLocation	102	2,50	2,01	100
chr17	8752132	8752331	200	*	11	X17.8752231	VIT_17s0000g07650	8745937	8752229	-	overlapStart	97	97	NearestLocation	102	2,50	2,01	100
chr17	8994293	8994492	200	*	11	X17.8994392	VIT_17s0000g07890	8976835	8985225	-	upstream	-9068	9068	NearestLocation	102	2,50	2,01	100
chr17	9146722	9146921	200	*	11	X17.9146821	VIT_17s0000g08030	9138837	9142388	-	upstream	-4334	4334	NearestLocation	102	2,50	2,01	100
chr18	725381	725580	200	*	11	X18.725480	VIT_18s0122g01030	727590	730922	+	upstream	-2209	2010	NearestLocation	102	2,50	2,01	100
chr18	1199353	1199552	200	*	11	X18.1199452	VIT_18s0001g00180	1204364	1214937	+	upstream	-5011	4812	NearestLocation	102	2,50	2,01	100
chr18	2075691	2075890	200	*	11	X18.2075790	VIT_18s0001g01510	2075169	2084464	-	inside	8773	522	NearestLocation	102	2,50	2,01	100
chr18	2426671	2426870	200	*	11	X18.2426770	VIT_18s0001g01980	2418945	2426660	+	downstream	7726	11	NearestLocation	102	2,50	2,01	100
chr18	10436279	10436478	200	*	11	X18.10436378	VIT_18s0001g12250	10435490	10445249	+	inside	789	789	NearestLocation	102	2,50	2,01	100
chr18	10547754	10547953	200	*	11	X18.10547853	VIT_18s0001g12350	10529532	10547324	-	upstream	-430	430	NearestLocation	102	2,50	2,01	100
chr18	20182459	20182658	200	*	11	X18.20182558	VIT_18s0001g01620	20145567	20217608	+	inside	36892	34950	NearestLocation	102	2,50	2,01	100
chr18	22923799	22923998	200	*	11	X18.22923898	VIT_18s0072g00710	22896216	22902349	+	downstream	27583	21450	NearestLocation	102	2,50	2,01	100
chr18	28731905	28732104	200	*	11	X18.28732004	VIT_18s0041g00810	28730226	28731885	-	upstream	-20	20	NearestLocation	102	2,50	2,01	100
chr18	30091150	30091349	200	*	11	X18.30091249	VIT_18s0041g01790	30102519	30104239	+	upstream	-11369	11170	NearestLocation	102	2,50	2,01	100
chr18	30982780	30982979	200	*	11	X18.30982879	VIT_18s0041g02430	30982874	30994018	-	overlapEnd	11238	94	NearestLocation	102	2,50	2,01	100
chr19	20564	20763	200	*	11	X19.20663	VIT_19s0014g00020	20819	28361	+	upstream	-255	56	NearestLocation	102	2,50	2,01	100
chr19	18803383	18803582	200	*	11	X19.18803482	VIT_19s0027g00020	18803237	18804689	-	inside	1306	146	NearestLocation	102	2,50	2,01	100
chr19	23975725	23975924	200	*	11	X19.23975824	VIT_19s0085g00840	23979813	23987158	+	upstream	-4088	3889	NearestLocation	102	2,50	2,01	100
chr05	10802164	10802363	200	*	11	X05.10802263	VIT_05s0051g00080	10855975	10857005	-	downstream	54841	53612	NearestLocation	102	2,50	2,01	100
chr04	178168	178367	200	*	11	X04.178267	VIT_04s0008g00250	176405	181717	+	inside	1763	1763	NearestLocation	102	2,50	2,01	100
chr13	4822114	4822313	200	*	11	X13.4822213	VIT_13s0019g03550	4821437	4825032	+	inside	677	677	NearestLocation	102	2,50	2,01	100
chr15	13711788	13711987	200	*	11	X15.13711887	VIT_15s0021g02690	13708507	13712216	-	inside	428	229	NearestLocation	102	2,50	2,01	100
chr14	25645346	25645545	200	*	11	X14.25645445	VIT_14s0068g01990	25641499	25646167	-	inside	821	622	NearestLocation	102	2,50	2,01	100
chr18	34518846	34519045	200	*	10.9	X18.34518945	VIT_18s0089g01410	34517513	34518658	-	upstream	-188	188	NearestLocation	102	2,50	2,01	100
chr09	17558470	17558669	200	*	10.9	X09.17558569	VIT_09s0018g00960	17552643	17553078	-	upstream	-5392	5392	NearestLocation	102	2,50	2,01	100
chr07	3701236	3701435	200	*	10.9	X07.3701335	VIT_07s0005g00660	3703167	3703936	+	upstream	-1931	1732	NearestLocation	102	2,50	2,01	100
chr07	21354894	21355093	200	*	10.9	X07.21354993	VIT_00s0471g00020	21351778	21352773	-	upstream	-2121	2121	NearestLocation	102	2,50	2,01	100
chr09	10749447	10749646	200	*	10.9	X09.10749546	VIT_09s0002g09120	10752791	10753553	-	downstream	4106	3145	NearestLocation	102	2,50	2,01	100
chr19	3599913	3600112	200	*	10.8	X19.3600012	VIT_19s0014g03440	3604727	3606465	+	upstream	-4814	4615	NearestLocation	102	2,50	2,01	100
chr18	5902200	5902399	200	*	10.7	X18.5902299	VIT_18s0001g07640	5900268	5902103	-	upstream	-97	97	NearestLocation	102	2,50	2,01	100
chr06	5117897	5118096	200	*	10.7	X06.5117996	VIT_06s0004g04150	5115691	5117984	+	overlapEnd	2206	87	NearestLocation	102	2,50	2,01	100
chr09	1873251	1873450	200	*	10.7	X09.1873350	VIT_09s0002g02060	1871334	1873326	-	overlapStart	75	75	NearestLocation	102	2,50	2,01	100
chr12	12935937	12936136	200	*	10.5	X12.12936036	VIT_12s0142g00110	12930881	12938121	+	inside	5056	1985	NearestLocation	101	2,50	2,01	100
chr00	18181425	18181624	200	*	10.5	X00.18181524	VIT_00s0625g00020	18176075	18179679	-	upstream	-1746	1746	NearestLocation	101	2,50	2,01	100
chr01	6622181	6622380	200	*	10.5	X01.6622280	VIT_01s0137g00070	6622467	6624298	+	upstream	-286	87	NearestLocation	101	2,50	2,01	100
chr04	21188817	21189016	200	*	10.5	X04.21188916	VIT_00s0684g00020	21188834	21189480	-	overlapEnd	663	17	NearestLocation	101	2,50	2,01	100
chr05	6370657	6370856	200	*	10.4	X05.6370756	VIT_05s0020g04550	6360876	6369087	-	upstream	-1570	1570	NearestLocation	101	2,50	2,01	100
chr09	21769750	21769949	200	*	10.4	X09.21769849	VIT_09s0054g00890	21769626	21778772	+	inside	124	124	NearestLocation	101	2,50	2,01	100
chr10	1801277	1801476	200	*	10.4	X10.1801376	VIT_00s0516g00030	1794247	1801131	+	downstream	7030	146	NearestLocation	101	2,50	2,01	100
chr08	14183848	14184047	200	*	10.4	X08.14183947	VIT_08s0040g03240	14188647	14197854	+	upstream	-4799	4600	NearestLocation	101	2,50	2,01	100
chr14	23057285	23057484	200	*	10.4	X14.23057384	VIT_14s0083g00850	23056787	23058566	-	inside	1281	498	NearestLocation	101	2,50	2,01	100
chr17	731806	732005	200	*	10.3	X17.731905	VIT_17s0000g00900	724376	728415	-	upstream	-3391	3391	NearestLocation	101	2,50	2,01	100
chr11	19045441	19045640	200	*	10.3	X11.19045540	VIT_11s0052g01050	19036204	19037578	+	downstream	9237	7863	NearestLocation	101	2,50	2,01	100
chr05	13963268	13963467	200	*	10.1	X05.13963367	VIT_05s0136g00210	13934776	13940188	-	upstream	-23080	23080	NearestLocation	101	2,50	2,01	100
chr07	11511728	11511927	200	*	10.1	X07.11511827	VIT_07s0005g06210	11510892	11513696	+	inside	836	836	NearestLocation	101	2,50	2,01	100
chr17	3988414	3988613	200	*	10.1	X17.3988513	VIT_17s0000g03920	3969031	3971088	+	downstream	19383	17326	NearestLocation	101	2,50	2,01	100
chr08	9460457	9460656	200	*	12	X08.9460556	VIT_08s0058g00470	9468378	9469243	+	upstream	-7921	7722	NearestLocation	102	2,50	2,01	100
chr07	22775616	22775815	200	*	14	X07.22775715	VIT_07s0031g00220	22766284	22769845	+	downstream	9332	5771	NearestLocation	102	2,50	2,01	100
chr13	5701026	5701225	200	*	14	X13.5701125	VIT_13s0019g04270	5699095	5699667	-	upstream	-1359	1359	NearestLocation	102	2,50	2,01	100
chr14	27725600	27725799	200	*	14	X14.27725699	VIT_14s0066g01240	27726033	27731421	+	upstream	-433	234	NearestLocation	102	2,50	2,01	100
chr18	3580279	3580478	200	*	13.6	X18.3580378	VIT_18s0001g03910	3577992	3582255	-	inside	1976	1777	NearestLocation	102	2,49	2,01	100
chr18	5427609	5427808	200	*	29	X18.5427708	VIT_18s0001g07170	5377380	5429557	-	inside	1948	1749	NearestLocation	105	2,49	2,01	100
chr19	12481450	12481649	200	*	29	X19.12481549	VIT_19s0015g02500	12495707	12499992	-	downstream	18542	14058	NearestLocation	105	2,49	2,01	100
chr17	719957	720156	200	*	10.7	X17.720056	VIT_17s0000g00880	713835	719951	-	upstream	-6	6	NearestLocation	102	2,49	2,00	100
chr13	3442806	3443005	200	*	10.4	X13.3442905	VIT_13s0019g02040	3441931	3444315	-	inside	1509	875	NearestLocation	101	2,49	2,00	100
chr01	4084488	4084687	200	*	11	X01.4084587	VIT_01s0011g04500	4084692	4090543	+	upstream	-204	5	NearestLocation	102	2,49	2,00	100
chr03	11200508	11200707	200	*	9	X03.11200607	VIT_03s0097g00600	11171570	11173185	-	upstream	-27323	27323	NearestLocation	101	2,49	2,00	100
