## Supplemental Dataset S5 for "Initiation of organ maturation and fruit ripening in grapevine is controlled by the CARPO-NAC transcription factor"

### Sheet: Dataset S5
Dataset S5: High confident targets of CARPO identified by combining DAP-seq data with transcriptomic analysis.
Gene ID	Functional annotation
VIT_19s0014g02590	(-)-germacrene D synthase (VvTPS24), Selina-411-diene/Interme deol syn
VIT_18s0001g12830	1,4-beta-mannan endohydrolase
VIT_19s0093g00550	11,12 9-cis epoxycarotenoid dioxygenase (NCED3) (VvNCED3)
VIT_18s0041g02050	12-oxophytodienoate reductase 1
VIT_18s0041g02070	12-oxophytodienoate reductase 1
VIT_14s0006g03230	14-3-3 protein GF14 nu (GRF7)
VIT_02s0025g00360	1-aminocyclopropane-1-carboxylate synthase
VIT_05s0020g02130	1-deoxy-D-xylulose-5-phosphate synthase, chloroplast precursor (VvDXS)
VIT_18s0001g00810	24-methylenesterol C-methyltransferase 2
VIT_15s0048g01010	2'-hydroxy isoflavone/dihydroflavonol reductase
VIT_14s0006g02240	2-hydroxyacyl-CoA lyase 1
VIT_15s0046g03620	2-oxo acid dehydrogenase, lipoyl-binding site
VIT_05s0049g00220	2-oxoglutarate-dependent dioxygenase
VIT_04s0044g01490	2-oxoisovalerate dehydrogenase alpha subunit, mitochondrial precursor
VIT_16s0098g01500	3'-5' exonuclease domain-containing protein
VIT_14s0060g01450	3'-5' exoribonuclease
VIT_00s0391g00070	3-deoxy-D-arabino-heptulosonate 7-phosphate synthase
VIT_18s0122g00610	3-hydroxy-3-methylglutaryl-coenzyme A reductase 3
VIT_05s0049g01980	3-isopropylmalate dehydratase large subunit 2
VIT_14s0006g02990	3-ketoacyl-CoA synthase
VIT_18s0001g14980	3-methyl-2-oxobutanoate dehydrogenase
VIT_06s0004g00190	3-methyl-2-oxobutanoate dehydrogenase
VIT_00s0153g00060	3-methylcrotonyl-CoA carboxylase, biotin-carrier domain
VIT_04s0023g03100	3-oxo-5-alpha-steroid 4-dehydrogenase, C-terminal
VIT_13s0074g00100	3-phosphoinositide-dependent protein kinase
VIT_07s0130g00080	3-phosphoinositide-dependent protein kinase-1
VIT_15s0048g00350	3-phosphoshikimate 1-carboxyvinyltransferase, chloroplast precursor
VIT_07s0130g00250	4,5-DOPA dioxygenase extradiol
VIT_11s0052g01090	4-coumarate-CoA ligase 2
VIT_18s0001g14020	5'-3' exoribonuclease 2
VIT_06s0009g01930	5'-AMP-activated protein kinase beta-2 subunit
VIT_17s0000g07010	5-azacytidine resistance
VIT_18s0072g00300	5-formyltetrahydrofolate cycloligase
VIT_05s0020g03370	5-nucleotidase surE
VIT_15s0045g01120	6-phosphofructokinase
VIT_07s0104g00190	7S globulin precursor, basic
VIT_02s0012g03240	AAA-type ATPase
VIT_12s0035g00380	AAA-type ATPase
VIT_09s0070g01030	AAA-type ATPase
VIT_00s0120g00060	AAA-type ATPase
VIT_02s0012g03040	AAA-type ATPase
VIT_12s0035g00350	AAA-type ATPase
VIT_15s0048g02990	AAA-type ATPase
VIT_17s0000g05420	AAA-type ATPase family
VIT_07s0104g01610	AAA-type ATPase PEX6
VIT_00s0203g00100	AarF domain-containing kinase ABC1
VIT_04s0008g07310	AarF domain-containing kinase ABC1
VIT_19s0015g00640	ABA hypersensitive germination (AHG)2
VIT_03s0038g01600	ABA-responsive protein (HVA22a)
VIT_04s0023g01370	ABA-responsive protein HVA22K
VIT_14s0066g02320	ABC Transporter (VvMDR15 - VvABCB15)
VIT_08s0007g05060	ABC Transporter (VvMDR17 - VvABCB17)
VIT_07s0005g04460	ABC Transporter (VvMRP22 - VvABCC22)
VIT_19s0090g01870	ABC Transporter (VvMRP26 - VvABCC26)
VIT_19s0015g00040	ABC Transporter (VvMRP4 - VvABCC4)
VIT_19s0015g00050	ABC Transporter (VvMRP5 - VvABCC5)
VIT_11s0016g04540	ABC Transporter (VvPDR1 - VvABCG31)
VIT_08s0040g02840	ABC Transporter (VvWBC21 - VvABCG21)
VIT_18s0072g01220	ABC Transporter (VvWBC28 - VvABCG28)
VIT_19s0015g00060	ABC transporter C member 9
VIT_06s0009g00530	ABC transporter G member 7
VIT_06s0004g05050	Abscisic acid 8` hydroxylase (CYP707A2) (VvA8H-CYP707A2.1)
VIT_11s0052g00240	Accelerated cell death 11 (ACD11)
VIT_06s0004g01770	Acetyl-CoA carboxylase, biotin carboxylase
VIT_09s0002g08670	Acetylornithine aminotransferase
VIT_18s0001g15000	ACT domain containing protein (ACR4)
VIT_01s0011g00030	ACT domain containing protein (ACR4)
VIT_01s0146g00100	ACT domain containing protein (ACR4)
VIT_08s0007g06520	Actin beta/gamma 1
VIT_01s0011g05400	Actin related protein 2/3 complex, subunit 2
VIT_00s0214g00170	Actin-related protein 7
VIT_14s0081g00760	Activating signal cointegrator
VIT_05s0049g00880	Activating signal cointegrator
VIT_05s0020g01980	Acyl carrier protein, mitochondrial 3
VIT_14s0128g00720	Acyl-CoA synthetase long-chain member 7
VIT_18s0001g11150	Acyl-peptide hydrolase
VIT_19s0090g01390	Acyltransferase
VIT_01s0026g00310	Adaptor protein complex AP-1, gamma 1 subunit
VIT_00s1847g00010	Adenine phosphoribosyltransferase
VIT_01s0026g01480	Adenosine/AMP deaminase active site
VIT_17s0000g09840	Adenosylhomocysteinase 1
VIT_11s0052g01390	Adenosylmethionine-8-amino-7- oxononanoate aminotransferase
VIT_14s0171g00160	Adenylate kinase
VIT_04s0023g01820	ADP-ribosylation factor
VIT_04s0008g07360	ADP-ribosylation factor 3 (ARF3)
VIT_14s0030g01580	AIN1 (ACC insensitive 1) 5'-3' exoribonuclease (XRN4)
VIT_08s0058g00930	Alanine--glyoxylate aminotransferase 2 3, mitochondrial
VIT_17s0000g03280	Alcohol dehydrogenase 7
VIT_01s0026g00220	Aldehyde Dehydrogenase (VvALDH2B8)
VIT_00s0218g00070	Aldehyde Dehydrogenase (VvALDH6B7)
VIT_01s0113g00460	Aldo/keto reductase
VIT_05s0062g00980	Aldo/keto reductase AKR
VIT_01s0010g03650	Alkylated DNA repair protein alkB
VIT_18s0001g11630	Allene oxide synthase (jasmonates from fatty acids)
VIT_06s0004g07880	Allergen
VIT_11s0052g00420	Allyl alcohol dehydrogenase
VIT_05s0094g01160	Allyl alcohol dehydrogenase
VIT_05s0094g01260	Allyl alcohol dehydrogenase
VIT_05s0094g01140	Allyl alcohol dehydrogenase
VIT_18s0075g00120	Alpha-1,4-fucosyltransferase
VIT_01s0011g00730	Alpha-1,4-glucan phosphorylase type H
VIT_17s0000g05030	Alpha-1,4-glucan-protein synthase 1
VIT_08s0007g02100	Alpha-1,4-glycosyltransferase
VIT_01s0011g03450	Alpha-glucosidase
VIT_08s0032g00890	Alpha-L-arabinosidase
VIT_16s0022g02170	Alpha-L-fucosidase
VIT_13s0019g03960	Alpha-taxilin
VIT_12s0142g00430	Alternative oxidase 2, (AOX2)
VIT_06s0080g00170	Aluminium-tolerance ALMT1
VIT_14s0128g00320	Amidase
VIT_13s0067g02940	Amidohydrolase 3
VIT_12s0028g01120	Amine oxidase
VIT_13s0019g05110	Amino acid binding protein
VIT_01s0026g02500	Amino acid transport protein
VIT_07s0005g02620	Aminoacyl-tRNA ligase, Multifunctional
VIT_01s0010g00950	Aminoalcoholphosphotransferase (AAPT1)
VIT_17s0000g09920	Aminopeptidase M
VIT_04s0023g01300	Aminopeptidase P
VIT_15s0107g00500	AMP-dependent synthetase and ligase
VIT_00s0179g00010	Ankyrin
VIT_08s0007g05750	Ankyrin
VIT_00s0179g00040	Ankyrin
VIT_14s0006g02090	Ankyrin protein kinase
VIT_10s0003g02060	Ankyrin protein kinase
VIT_02s0012g00580	Ankyrin protein kinase
VIT_13s0067g03880	Ankyrin repeat
VIT_00s0344g00020	Ankyrin repeat protein
VIT_00s0131g00180	Annexin ANN4
VIT_16s0050g00930	anthocyanin permease (VvAnthoMATE1 - VvAM1)
VIT_11s0037g00570	Anthranilate N-benzoyltransferase
VIT_00s0207g00010	Anthranilate N-benzoyltransferase protein 1
VIT_18s0001g12990	Anthranilate N-benzoyltransferase protein 1
VIT_11s0037g00590	Anthranilate N-hydroxycinnamoyl/benzoyltransferase
VIT_01s0026g01000	Antiviral helicase SKI2
VIT_01s0026g02490	Apyrase
VIT_08s0007g04780	Aquaporin GAMMA-TIP
VIT_11s0078g00490	Aquaporin NIP4;1
VIT_04s0008g03550	Aquaporin TIP4;1
VIT_13s0067g00220	Aquaporin TMP-C
VIT_07s0104g00880	Arabidopsis histidine phosphotransfer AHP1
VIT_00s0404g00040	ARF GTPase activator, ARF-GAP Domain 5
VIT_18s0001g09370	Arginine N-methyltransferase 2
VIT_03s0097g00060	Arginine-tRNA-protein transferase 1
VIT_13s0067g00600	Arginine-tRNA-protein transferase 1
VIT_01s0010g01240	Argonaute (AGO1)
VIT_02s0025g00050	ARID/BRIGHT DNA-binding domain-containing protein
VIT_00s0353g00060	ARK3 (Arabidopsis Receptor Kinase 3)
VIT_03s0063g01020	Armadillo/beta-catenin repeat
VIT_12s0059g01340	Armadillo/beta-catenin repeat
VIT_04s0008g05830	Armadillo/beta-catenin repeat
VIT_17s0000g08080	Armadillo/beta-catenin repeat protein / U-box domain-containing protein
VIT_05s0077g01480	ARR1 typeB
VIT_07s0005g05040	ARR24 Type A
VIT_00s0229g00020	Asparaginyl-tRNA synthetase
VIT_16s0013g00080	Asparaginyl-tRNA synthetase, cytoplasmic 1
VIT_07s0031g00960	Aspartate aminotransferase
VIT_04s0008g03770	Aspartate aminotransferase P1
VIT_18s0041g01780	Aspartic protease
VIT_05s0020g02720	Aspartic Protease (VvAP11)
VIT_06s0061g01030	Aspartic Protease (VvAP13)
VIT_06s0080g01160	Aspartic Protease (VvAP14)
VIT_07s0129g00600	Aspartic Protease (VvAP16)
VIT_07s0031g02900	Aspartic Protease (VvAP19)
VIT_08s0007g00700	Aspartic Protease (VvAP21)
VIT_08s0007g02470	Aspartic Protease (VvAP24)
VIT_09s0018g01670	Aspartic Protease (VvAP26)
VIT_13s0019g01980	Aspartic Protease (VvAP32)
VIT_17s0000g03880	Aspartic Protease (VvAP39)
VIT_19s0090g00830	Aspartic Protease (VvAP45)
VIT_17s0000g03990	Aspartyl protease
VIT_07s0031g01420	ATATH13
VIT_03s0038g02970	Ataxia telangiectasia and Rad3 related
VIT_14s0006g02490	ATP binding protein
VIT_01s0010g02910	ATP binding protein
VIT_15s0021g00920	ATP synthase delta' chain, mitochondrial
VIT_09s0018g01930	ATP synthase epsilon chain, mitochondrial
VIT_10s0116g01740	ATP synthase gamma chain 1t (ATPC1)
VIT_05s0077g00700	ATP-binding
VIT_12s0035g01860	ATP-dependent Clp protease ATP-binding subunit ClpX1 (CLPX)
VIT_00s0309g00080	ATP-dependent Clp protease proteolytic subunit (ClpP4)
VIT_18s0041g00330	ATP-dependent protease La (LON) domain-containing protein
VIT_08s0007g04190	ATPP2-A15
VIT_17s0000g02010	Atypical receptor kinase MARK
VIT_07s0104g01790	Autophagy 18 ATG18d
VIT_11s0037g00970	Autophagy-related protein 18 ATG18b
VIT_03s0063g00600	Autophagy-related protein 2
VIT_08s0056g00310	Auxin efflux carrier
VIT_01s0011g04640	Auxin Efflux Carrier
VIT_14s0006g01970	Auxin efflux carrier family
VIT_01s0010g01420	Auxin response factor 1
VIT_13s0019g04380	Auxin response factor 10
VIT_01s0244g00150	Auxin response factor 2
VIT_01s0146g00210	Auxin responsive SAUR protein
VIT_01s0146g00180	Auxin responsive SAUR protein
VIT_08s0007g03120	Auxin responsive SAUR protein
VIT_17s0000g02420	Auxin transport protein (PIN3)
VIT_13s0064g01510	Auxin-independent growth promoter
VIT_03s0038g03240	Auxin-independent growth promoter
VIT_17s0000g04810	Auxin-independent growth promoter
VIT_05s0029g01340	Auxin-independent growth promoter (axi 1)
VIT_07s0005g01300	Auxin-induced beta-glucosidase
VIT_00s0184g00110	Auxin-induced protein (AIR12)
VIT_07s0141g00270	Auxin-induced protein 22D
VIT_14s0030g01970	Auxin-induced protein PCNT115
VIT_03s0038g03460	Auxin-induced SAUR
VIT_03s0038g03470	Auxin-induced SAUR
VIT_07s0005g00090	Auxin-responsive GH3
VIT_15s0046g00730	Auxin-responsive protein
VIT_12s0057g00460	Auxin-responsive protein
VIT_15s0048g00530	Auxin-responsive SAUR11
VIT_16s0098g01150	Auxin-responsive SAUR29
VIT_04s0023g00580	Auxin-responsive SAUR32
VIT_15s0021g01540	AvrPto-dependent Pto-interacting protein 3
VIT_09s0018g01240	Balbiani ring 1
VIT_11s0016g04810	BAS1 (PHYB activation tagged suppressor 1)
VIT_18s0001g07410	basic helix-loop-helix (bHLH) family
VIT_01s0026g00350	basic helix-loop-helix (bHLH) family
VIT_11s0037g00040	basic helix-loop-helix (bHLH) family
VIT_12s0142g00460	basic helix-loop-helix (bHLH) family
VIT_08s0058g00960	basic helix-loop-helix (bHLH) family
VIT_18s0041g00690	basic helix-loop-helix (bHLH) family
VIT_02s0025g03450	basic helix-loop-helix (VvJAF13)
VIT_07s0031g00450	Basic helix-loop-helix protein SPATULA
VIT_01s0010g00930	Basic Leucine Zipper Transcription Factor (VvbZIP02)
VIT_03s0038g00860	Basic Leucine Zipper Transcription Factor (VvbZIP05)
VIT_05s0077g01140	Basic Leucine Zipper Transcription Factor (VvbZIP14)
VIT_05s0020g01090	Basic Leucine Zipper Transcription Factor (VvbZIP15)
VIT_06s0080g00360	Basic Leucine Zipper Transcription Factor (VvbZIP20)
VIT_08s0007g05170	Basic Leucine Zipper Transcription Factor (VvbZIP27)
VIT_13s0084g00660	Basic Leucine Zipper Transcription Factor (VvbZIP35)
VIT_18s0076g00330	Basic Leucine Zipper Transcription Factor (VvbZIP50)
VIT_16s0100g00470	BCL2 binding anthogene
VIT_10s0003g04270	BCL2 binding anthogene
VIT_10s0003g03690	Beta-1,3-glucanase precursor
VIT_06s0080g00560	Beta-alanine synthase
VIT_05s0077g00280	Beta-amylase
VIT_08s0007g03060	Beta-fructofuranosidase
VIT_04s0008g01150	Beta-fructosidase (BFRUCT1)
VIT_07s0031g02480	Beta-galactosidase
VIT_04s0023g02690	Beta-galactosidase
VIT_01s0011g00760	Beta-glucosidase
VIT_11s0016g00600	Beta-ketoacyl ACP synthase, plastidic
VIT_13s0067g03890	Beta-ketoacyl-CoA synthase
VIT_02s0025g04540	Beta-lactamase, class A
VIT_19s0014g03240	Beta-mannosidase 4
VIT_07s0129g00190	Binding
VIT_03s0038g00050	BLH6 (BELL1-like homeodomain 5)
VIT_17s0000g08530	Boron transporter-like protein 1
VIT_18s0075g00280	Branched-chain amino acid aminotransferase
VIT_18s0001g08430	Branched-chain-amino-acid aminotransferase 2, chloroplast (Atbcat-2)
VIT_18s0001g08450	Branched-chain-amino-acid transaminase ATBCAT-2
VIT_12s0055g01150	Brassinosteroid insensitive 1-associated receptor kinase 1
VIT_14s0083g01110	Brassinosteroid-6-oxidase
VIT_19s0015g01890	BRL3 (BRI1-like 3)
VIT_10s0116g00160	Bromo-adjacenty (BAH) domain-containing protein
VIT_03s0097g00570	Bromodomain containing protein
VIT_02s0033g00590	BRXL1 (Brevis radix like 1)
VIT_11s0016g01460	BRXL4 (Brevis radix like 4)
VIT_05s0020g02420	BSD domain-containing protein
VIT_07s0129g00210	BT4 (BTB and TAZ Domain protein 4)
VIT_18s0122g01340	BTB/POZ domain-containing protein
VIT_15s0046g01510	BTB/POZ domain-containing protein
VIT_18s0001g01590	BTB/POZ domain-containing protein
VIT_18s0001g02680	BTB/POZ domain-containing protein
VIT_02s0025g00880	BTB/POZ domain-containing protein POB1
VIT_14s0068g01350	BTB/POZ domain-containing protein POB1
VIT_05s0020g02520	BTB-POZ and math Domain 2 ATBPM2
VIT_04s0008g03940	BURP domain-containing protein
VIT_15s0046g03400	C-1-tetrahydrofolate synthase, cytoplasmic
VIT_06s0009g01570	C2H2 zinc-finger protein SERRATE (SE)
VIT_13s0047g00310	C2H2 zinc-finger protein SERRATE (SE)
VIT_05s0020g04300	Ca2+-ATPase 13 ACA13, plasma membrane
VIT_01s0010g02170	CAAX amino terminal protease
VIT_04s0008g06520	Calcineurin phosphoesterase
VIT_17s0000g09480	Calcineurin phosphoesterase
VIT_02s0025g00690	Calcium Dependent Protein Kinase (VvCPK1)
VIT_17s0000g05520	Calcium Dependent Protein Kinase (VvCPK14)
VIT_08s0032g01220	Calcium Dependent Protein Kinase (VvCPK9)
VIT_06s0004g06030	Calcium/calmodulin-regulated receptor kinase
VIT_03s0038g01380	Calcium-binding EF hand
VIT_08s0007g08300	Calcium-dependent protein kinase (VvCPK11)
VIT_06s0004g03900	Calcium-transporting ATPase 1, endoplasmic reticulum-type ECA1
VIT_13s0158g00360	Calcium-transporting ATPase 11 ACA11
VIT_00s0179g00260	Calcium-transporting ATPase 12 ACA12
VIT_14s0030g02090	Calcium-transporting ATPase 12 ACA12
VIT_13s0156g00210	Callose synthase
VIT_13s0019g03890	Calmodulin binding protein
VIT_18s0001g13870	Calmodulin binding protein
VIT_11s0016g05740	Calmodulin-5 (CAM5)
VIT_08s0040g00470	Calmodulin-7 (CAM7)
VIT_18s0001g11130	Calmodulin-binding protein AR781
VIT_06s0009g00210	Calmodulin-binding region IQ5
VIT_05s0077g01240	Calmodulin-binding transcription activator 6
VIT_10s0003g05580	Carbohydrate oxidase
VIT_18s0001g07400	Carbonic anhydrase, chloroplast precursor
VIT_11s0103g00250	Carboxyl methylase
VIT_13s0067g00730	Carboxylic ester hydrolase
VIT_08s0007g08050	Carboxyl-terminal processing protease
VIT_02s0109g00350	Carboxyl-terminal proteinase
VIT_04s0023g00710	Carboxypeptidase I precursor
VIT_11s0016g03460	Casein kinase I delta
VIT_05s0049g01240	Casein kinase I delta
VIT_02s0012g00080	Casein kinase II subunit beta-4
VIT_08s0007g06550	Cation efflux family
VIT_08s0056g01480	Cation exchanger, CAX7
VIT_10s0116g01780	Cationic peroxidase
VIT_12s0055g00810	Cationic peroxidase
VIT_06s0004g04730	CAX interacting protein 4
VIT_06s0009g01840	CBL-interacting protein kinase 3 CIPK3
VIT_18s0001g07980	CBL-interacting protein kinase 8 (CIPK8)
VIT_00s0587g00030	CBS domain-containing protein
VIT_06s0009g01630	Cc-nbs-lrr resistance protein
VIT_08s0007g07020	CCR4-NOT transcription complex subunit 6
VIT_11s0103g00370	Cd2+-exporting ATPase HMA2 (Heavy metal ATPase 2)
VIT_11s0103g00380	Cd2+-exporting ATPase HMA2 (Heavy metal ATPase 2)
VIT_16s0100g00340	CDPK
VIT_05s0020g03600	CDPK adapter protein 1
VIT_08s0007g05700	Cellular retinaldehyde-binding/triple function, C-terminal
VIT_12s0028g03610	Cellulase
VIT_03s0038g04250	Cellulose synthase CESA2
VIT_08s0007g03990	Cellulose synthase CSLA09
VIT_12s0059g00960	Cellulose synthase CSLB04
VIT_12s0059g00990	Cellulose synthase CSLB04
VIT_04s0069g00780	Cellulose synthase CSLC05
VIT_19s0015g00710	Cellulose synthase CSLE1
VIT_05s0020g05060	Cellulose synthase CSLG2
VIT_18s0001g00370	Ceramidase
VIT_13s0067g03820	chalcone isomerase 1 [Vitis vinifera] (VvCHI1)
VIT_19s0014g00100	Chalcone isomerase 3
VIT_18s0001g09570	Chalcone reductase
VIT_14s0068g00920	chalcone synthase 2 (CHS2)
VIT_11s0149g00280	Chitinase A
VIT_05s0094g00360	Chitinase class IV
VIT_15s0046g01690	Chitinase, class III
VIT_05s0094g00260	Chitinase, class IV [Vitis vinifera]
VIT_19s0014g04940	Chitin-inducible gibberellin-responsive protein 1
VIT_14s0068g02330	Chloride channel protein B
VIT_05s0020g04040	Chlorophyllase (CLH2)
VIT_07s0031g01760	Chloroplast lumen common family protein
VIT_14s0006g02680	Chloroplastic RNA splicing factor 1
VIT_13s0064g00030	Choline transporter
VIT_01s0010g02080	Chr019/ETL1 (chromatin remodeling 19)
VIT_12s0028g00840	Chromatin remodeling 17
VIT_09s0002g03170	CHUP1 (chloroplast unusual positioning 1)
VIT_04s0008g02100	CID7 damaged DNA binding
VIT_14s0066g01150	Cinnamoyl-CoA reductase
VIT_09s0070g00240	Cinnamoyl-CoA reductase
VIT_13s0064g00270	Cinnamyl alcohol dehydrogenase
VIT_06s0004g02380	Cinnamyl alcohol dehydrogenase
VIT_03s0110g00320	Cinnamyl alcohol dehydrogenase
VIT_03s0017g01690	CIP1 (COP1-interacting protein 4)
VIT_07s0104g00350	Circadian clock coupling factor ZGT
VIT_18s0001g06120	Cis-zeatin O-beta-D-glucosyltransferase
VIT_13s0019g02990	Cis-zeatin O-beta-D-glucosyltransferase
VIT_13s0019g02910	Cis-zeatin O-beta-D-glucosyltransferase
VIT_00s0324g00070	Cis-zeatin O-beta-D-glucosyltransferase
VIT_12s0142g00610	Citrate synthase, glyoxysomal precursor
VIT_11s0037g01000	Clathrin assembly protein 10
VIT_01s0011g05330	Clathrin assembly protein 8
VIT_04s0008g00430	Clavata1 receptor kinase (CLV1)
VIT_04s0008g00440	Clavata1 receptor kinase (CLV1)
VIT_04s0008g00370	Clavata1 receptor kinase (CLV1)
VIT_04s0008g00350	Clavata1 receptor kinase (CLV1)
VIT_19s0015g01120	Clavata-like kinase
VIT_07s0005g05030	CLIP-associating protein (CLASP)
VIT_14s0081g00600	C-myc binding protein
VIT_14s0083g01150	COBRA protein
VIT_18s0001g10490	Coenzyme Q10 homolog B
VIT_13s0019g00550	Cofilin
VIT_03s0063g01870	Cold acclimation protein WCOR413 protein beta form
VIT_07s0104g01480	Cold-induced thioredoxin domain
VIT_18s0001g12040	Coniferyl-alcohol glucosyltransferase
VIT_04s0008g07380	Conserved oligomeric Golgi complex 7
VIT_01s0011g06210	Constans interacting protein 6
VIT_09s0002g00740	COP1-interacting protein
VIT_00s1306g00010	COP1-interacting protein 7
VIT_13s0067g00080	COP1-interacting protein 7
VIT_18s0001g12250	COP9 signalosome complex subunit 4
VIT_14s0030g00500	Copine BON3 (BONZAI 3)
VIT_02s0025g04830	Copper chaperone for superoxide dismutase
VIT_11s0016g04220	Copper-binding family protein
VIT_08s0032g01180	CP33 (pigment defective 322)
VIT_08s0040g01920	Crinkly4
VIT_08s0040g01250	CRK (CDPK-related kinase) CRK1
VIT_00s0532g00070	CRK10 (cysteine-rich RLK10); kinase
VIT_01s0244g00060	C-Terminal Domain Phosphatase-like 3
VIT_13s0074g00430	CTR1 kinase
VIT_06s0004g01890	Cu2+-exporting ATPase HMA5 (heavy metal ATPase 5)
VIT_02s0025g03630	Cu2+-exporting ATPase HMA5 (heavy metal ATPase 5)
VIT_17s0000g05790	Cupin, RmlC-type
VIT_08s0056g01300	Cupin, RmlC-type
VIT_14s0066g02190	CW14
VIT_05s0020g04950	CwfJ
VIT_11s0016g02130	CwfJ protein
VIT_17s0053g00950	Cyclic nucleotide-binding transporter 1
VIT_10s0003g02050	Cyclic phosphodiesterase
VIT_09s0002g05240	Cyclin A2;3
VIT_07s0031g00800	Cyclin-dependent kinase inhibitor KIP-related protein 7
VIT_18s0001g12980	Cyclin-dependent protein kinase CYCT1;4
VIT_02s0241g00040	Cyclobutane pyrimidine dimer photolyase
VIT_04s0008g01450	Cyclopropane-fatty-acyl-phospholipid synthase
VIT_07s0104g00540	CYCP1;1; CYCP1;1
VIT_01s0026g02700	CYP704G9
VIT_18s0041g01530	CYP706A12
VIT_01s0137g00550	CYP71B34
VIT_01s0137g00560	CYP71B34
VIT_18s0001g12180	CYP721A1
VIT_18s0001g12170	CYP72A1
VIT_19s0015g02520	CYP72A1
VIT_19s0015g02440	CYP72A59
VIT_19s0015g02660	CYP72A59
VIT_19s0015g02540	CYP72A59
VIT_02s0025g04860	CYP76B1
VIT_02s0025g04850	CYP76B1
VIT_15s0048g01570	CYP76C2
VIT_07s0129g00760	CYP81E1 Isoflavone 2'-hydroxylase
VIT_01s0137g00410	CYP86A2
VIT_16s0039g00880	CYP89H3
VIT_08s0007g07740	CYP93A1 2-hydroxyisoflavanone synthase
VIT_17s0000g01490	CYP94B3
VIT_09s0002g09280	Cysteine peptidase
VIT_10s0003g01360	Cysteine protease (PhCAC16.5)
VIT_06s0009g02230	Cysteine protease inhibitor
VIT_03s0017g01640	Cysteine--tRNA ligase.
VIT_03s0017g01630	Cysteine--tRNA ligase.
VIT_13s0064g00450	Cytochrome b5
VIT_16s0050g00090	Cytochrome B561
VIT_04s0008g01100	cytochrome P450 (CYP711A1; MAX1) (VvMAX1)
VIT_04s0043g00740	Cytoplasmic FMR1 interacting protein
VIT_11s0118g00820	D111/G-patch domain-containing protein
VIT_11s0149g00140	D-amino acid dehydrogenase
VIT_13s0019g01130	DC1 domain-containing protein
VIT_15s0048g02380	DCL1 (DICER 1)
VIT_14s0066g01020	DEAD box RNA helicase 1
VIT_18s0001g05650	DEAD-box ATP-dependent RNA helicase 27
VIT_19s0085g00630	Defective in cullin neddylation DCN1 protein 2
VIT_08s0007g01790	Defective in exine formation protein (DEX1)
VIT_14s0066g01660	DegP protease
VIT_04s0008g04160	Dehydration-responsive protein (RD22)
VIT_18s0001g00360	Dehydrin (VvDHN2)
VIT_08s0007g03930	Delta14-sterol reductase FK (FACKEL)
VIT_11s0016g01240	DENN (AEX-3) domain-containing protein
VIT_17s0000g02070	Deoxyhypusine synthase
VIT_01s0011g06460	Deoxymugineic acid synthase
VIT_12s0028g02430	Desacetoxyvindoline 4-hydroxylase
VIT_09s0002g01800	Dihydrolipoamide S-acetyltransferase
VIT_10s0042g00140	Dihydroorotate dehydrogenase
VIT_00s0378g00010	Disease resistance protein (NBS class)
VIT_19s0015g01450	DJ-1 family protein
VIT_04s0023g03770	DNA binding
VIT_18s0001g09100	DNA excision repair protein ERCC-8
VIT_16s0039g00520	DNA helicase
VIT_08s0040g01020	DNA helicase SNF2 domain-containing protein
VIT_15s0021g02180	DNA helicase SNF2 domain-containing protein
VIT_12s0059g00450	DNA topoisomerase I
VIT_04s0023g01870	DNA-3-methyladenine glycosylase 1
VIT_13s0019g02080	DNA-binding protein
VIT_06s0004g03800	DNA-binding protein
VIT_13s0064g01260	DNA-damage-repair/toleration protein (DRT100)
VIT_05s0020g02930	DNA-directed RNA polymerase III subunit C3
VIT_16s0013g02140	DNA-directed RNA polymerase III subunit C4
VIT_19s0177g00280	DNAJ heat shock N-terminal domain-containing
VIT_15s0021g02090	DnaJ homolog, subfamily A, member 2
VIT_18s0122g00050	DnaJ homolog, subfamily A, member 2
VIT_08s0040g02090	DnaJ homolog, subfamily C, member 3
VIT_18s0072g01080	DnaJ homolog, subfamily C, member 8
VIT_06s0009g00270	DnaJ homolog, subfamily C, member 8
VIT_02s0033g00060	DNAJ plastid division protein (ARC6)
VIT_15s0046g00150	DOF affecting germination 1
VIT_06s0004g03420	Dof zinc finger protein DOF5.3
VIT_17s0000g08290	Dof zinc finger protein DOF5.6
VIT_09s0002g00700	Dormancy/auxin associated protein
VIT_01s0011g00560	DREPP plasma membrane polypeptide
VIT_10s0003g00090	DRM1 dormancy/auxin associated
VIT_05s0077g01500	Drought induced 19 protein
VIT_06s0004g02710	Drug/metabolite transporter DMT family transporter
VIT_03s0088g01250	D-threo-aldose 1-dehydrogenase
VIT_19s0090g00210	DTW domain-containing protein
VIT_18s0001g11590	Dual-specific kinase DSK1
VIT_05s0020g04100	Dymeclin
VIT_16s0022g00440	Dynein light chain LC8-type
VIT_09s0096g00990	E3 ubiquitin-protein ligase HUWE1
VIT_08s0007g03040	E8 protein
VIT_09s0002g02680	Early flowering 3
VIT_15s0021g00050	Eceriferum 1 (CER1 protein) Sterol desaturase
VIT_08s0007g05330	EDA7 (embryo sac development arrest 7)
VIT_04s0023g00670	EIF4-gamma/eIF5/eIF2-epsilon domain-containing protein
VIT_06s0009g02410	Elongation factor 1-beta 1
VIT_06s0004g00460	Elongation factor P (EF-P)
VIT_07s0005g06480	EMB1974 (embryo defective 1974)
VIT_13s0067g00570	En/Spm transposon protein
VIT_03s0038g00630	Endo-1,4-beta-glucanase
VIT_14s0036g00850	Endoribonuclease L-PSP
VIT_08s0105g00330	Enhanced silencing phenotype 4 ESP4 symplekin
VIT_04s0008g06800	Enhancer of rudimentary protein
VIT_13s0019g01260	Enoyl reductase
VIT_06s0004g04590	Epsin N-terminal homology (ENTH) domain-containing
VIT_10s0003g01700	ER lumen protein retaining receptor (ERD2)
VIT_10s0003g00130	ERF Domain protein 12
VIT_09s0018g01650	ERF/AP2 Gene Family (VvAP2-06)
VIT_13s0019g03550	ERF/AP2 Gene Family (VvAP2-11)
VIT_07s0031g00220	ERF/AP2 Gene Family (VvAP2-13)
VIT_18s0001g10150	ERF/AP2 Gene Family (VvERF006),Dehydration Responsive Element-Binding Transcription Factor (VvDREB28)
VIT_11s0016g00670	ERF/AP2 Gene Family (VvERF010),Dehydration Responsive Element-Binding Transcription Factor (VvDREB14)
VIT_02s0025g04440	ERF/AP2 Gene Family (VvERF018),Dehydration Responsive Element-Binding Transcription Factor (VvDREB02)
VIT_09s0002g06750	ERF/AP2 Gene Family (VvERF042)
VIT_09s0002g00470	ERF/AP2 Gene Family (VvERF059)
VIT_10s0003g00580	ERF/AP2 Gene Family (VvERF075)
VIT_07s0031g01980	ERF/AP2 Gene Family (VvERF113)
VIT_12s0178g00020	ERGIC and golgi 3
VIT_18s0001g09140	Esterase
VIT_15s0024g00660	Esterase
VIT_14s0219g00290	Esterase/lipase/thioesterase
VIT_07s0130g00340	Esterase/lipase/thioesterase
VIT_08s0056g00120	Ethanolamine-phosphate cytidylyltransferase
VIT_19s0093g00580	Ethylene receptor 1 (ETR1)
VIT_02s0234g00130	Ethylene responsive element binding factor 1
VIT_12s0028g03270	Ethylene-responsive transcription factor 9
VIT_15s0046g01390	Ethylene-responsive transcription factor cytokinin response factor 4
VIT_18s0072g00260	Ethylene-responsive transcription factor related to APETALA2 6
VIT_03s0038g00330	EXECUTER1 protein, chloroplast precursor
VIT_18s0001g11700	Exocyst complex component 1
VIT_07s0005g00680	Exocyst complex subunit Sec15B
VIT_06s0004g04010	Exocyst subunit EXO70 H7
VIT_07s0104g00700	Exosome complex component RRP4
VIT_08s0056g01320	Exosome complex exonuclease RRP6
VIT_01s0011g01600	Exostosin
VIT_08s0007g08120	Exostosin
VIT_01s0150g00180	Exostosin
VIT_08s0056g01140	Exostosin
VIT_05s0062g00960	Exostosin (Xyloglucan galactosyltransferase KATAMARI 1)
VIT_00s0233g00050	Exostosin (Xyloglucan galactosyltransferase KATAMARI 1)
VIT_04s0008g03430	Exostosin family
VIT_11s0118g00060	Exostosin-like
VIT_03s0038g03430	Expansin (VvEXLA1)
VIT_08s0007g00440	Expansin (VvEXPA11)
VIT_13s0019g01650	Expansin (VvEXPA13)
VIT_14s0108g01020	Expansin (VvEXPA16)
VIT_04s0079g00420	Expansin (VvEXPA4)
VIT_06s0004g07970	Expansin (VvEXPA7)
VIT_14s0060g00580	FACT complex subunit SPT16
VIT_19s0015g01010	Farnesyl diphosphate synthase
VIT_19s0015g00530	fasciclin arabinogalactan-protein (FLA1)
VIT_01s0011g01980	fasciclin arabinogalactan-protein (FLA21)
VIT_06s0004g04610	fasciclin arabinogalactan-protein (FLA4)
VIT_08s0032g00930	Fasciclin domain-containing protein FLA17
VIT_12s0057g01020	fasciclin-like arabinogalactan protein FLA2
VIT_08s0032g00730	F-box and JmjC domain protein
VIT_18s0001g15010	F-box and leucine-rich repeat protein 1
VIT_04s0008g03360	F-box and leucine-rich repeat protein 20
VIT_14s0060g01970	F-box domain containing protein
VIT_03s0038g03630	F-box domain containing protein
VIT_07s0104g00130	F-box domain containing protein
VIT_00s0214g00130	F-box family protein
VIT_13s0019g00390	F-box family protein
VIT_05s0062g00020	F-box family protein
VIT_07s0129g01000	F-box family protein
VIT_18s0089g01000	F-box family protein
VIT_10s0116g01360	F-box family protein
VIT_18s0001g06220	F-box protein (FBW2)
VIT_18s0076g00350	F-box protein (FBX3)
VIT_10s0003g04300	F-box/LRR-repeat protein 20
VIT_14s0083g01210	feronia receptor-like kinase
VIT_08s0040g00010	feronia receptor-like kinase
VIT_13s0147g00110	ferredoxin
VIT_09s0002g01000	Ferredoxin 4Fe-4S, iron-sulfur binding
VIT_14s0066g01900	ferredoxin thioredoxin reductase catalytic beta chain
VIT_13s0064g00940	ferric reductase defective 3
VIT_09s0002g06530	fertility restorer
VIT_15s0021g02260	Fibrillin-11
VIT_16s0098g00860	Flavanone 3-hydroxylase
VIT_04s0023g03370	flavanone-3-hydroxylase 1 (F3H1) [Vitis vinifera]
VIT_06s0061g01430	flavonoid 1-2 rhamnosyltransferase
VIT_06s0009g02970	flavonoid 3',5'-hydroxylase j (F3'5'Hj) [Vitis vinifera]
VIT_03s0063g01690	flavonoid 3-monooxygenase
VIT_13s0047g00210	flavonol synthase
VIT_05s0077g00710	flowering time control protein FCA
VIT_01s0010g00380	FLS2 (flagellin-sensitive 2)
VIT_12s0142g00640	FLS2 (flagellin-sensitive 2)
VIT_08s0007g05910	folylpolyglutamate synthase
VIT_07s0129g00310	Formamidase
VIT_07s0129g00290	formamidase, putative / formamide amidohydrolase, putative
VIT_04s0008g06530	formin-2
VIT_08s0007g03830	fructose-bisphosphate aldolase cytoplasmic isozyme
VIT_01s0011g04350	fructose-bisphosphate aldolase, chloroplast precursor
VIT_03s0038g04610	FtsJ-like methyltransferase family
VIT_01s0011g05420	Fw2.2 ORFX
VIT_18s0001g01390	GA 20-oxidase
VIT_00s0568g00020	Gag-pol polyprotein
VIT_11s0016g04630	GAI protein.
VIT_05s0077g00690	Galactokinase (GAL1)
VIT_17s0000g06440	Galactoside 2-alpha-L-fucosyltransferase
VIT_06s0004g07590	Galacturonosyltransferase 1
VIT_12s0142g00340	Galacturonosyltransferase 15
VIT_10s0092g00120	Gamma-soluble NSF attachment protein (GSNAP)
VIT_10s0092g00350	GARP complex component (Vps54)
VIT_18s0001g09460	GASA5
VIT_09s0002g03750	GATA transcription factor 11
VIT_03s0038g00490	GATA transcription factor 12
VIT_01s0026g00590	GCN5 N-acetyltransferase (GNAT)
VIT_02s0025g01720	GDA2
VIT_01s0010g01840	GEM-like protein 5
VIT_15s0024g00850	Geranylgeranyl diphosphate synthase
VIT_04s0023g01210	Geranylgeranyl pyrophosphate synthetase 1, chloroplast precursor
VIT_17s0000g06280	Geranylgeranyl reductase
VIT_00s0218g00180	Geranylgeranyl transferase type-2 beta subunit.
VIT_19s0014g01070	Germacrene D synthase (VvTPS21), (E)-b-Caryophyllene/2-epi-(E)-b- Caryophyllene
VIT_19s0140g00120	Gibberellin 2-beta-dioxygenase 1
VIT_19s0177g00030	Gibberellin 2-beta-dioxygenase 7
VIT_07s0104g00930	Gibberellin receptor GID1L2
VIT_03s0038g00120	Gibberellin-regulated protein 4 (GASA4)
VIT_09s0002g04340	Glabra2
VIT_16s0098g00290	GLT1 (NADH-dependent glutamate synthase 1 gene)
VIT_10s0116g01640	Glucan endo-1,3-beta-glucosidase 3 precursor
VIT_06s0004g00720	Glucan endo-1,3-beta-glucosidase 4 precursor
VIT_11s0016g02960	Glucan endo-1,3-beta-glucosidase 4 precursor
VIT_06s0004g07960	Glucose-6-phosphate/phosphate translocator
VIT_13s0019g02890	Glucosyltransferase-2
VIT_04s0079g00600	Glutamate decarboxylase 1
VIT_12s0055g00620	Glutamate synthase (NADH), chloroplast
VIT_15s0021g01230	Glutaminyl-tRNA synthetase
VIT_04s0008g01120	Glutaredoxin
VIT_14s0068g01570	Glutaredoxin-like
VIT_12s0028g00930	Glutathione S-transferase (VvGST3)
VIT_19s0015g02880	Glutathione S-transferase 20 GSTU20
VIT_19s0027g00460	Glutathione S-transferase 25 GSTU25
VIT_07s0005g04890	Glutathione S-transferase 25 GSTU7
VIT_07s0005g00010	Glutathione S-transferase 8 GSTF8
VIT_14s0030g00030	Glutathione synthetase, chloroplast precursor
VIT_16s0022g00540	Glycerol 3-phosphate permease
VIT_08s0007g02000	Glycerol-3-phosphate acyltransferase 8
VIT_02s0241g00080	Glycine-rich protein-like
VIT_18s0001g08370	Glycosyl hydrolase family 10 protein
VIT_05s0062g01430	Glycosyl hydrolase family 17 protein
VIT_02s0087g00330	Glycosyl transferase family 1 protein
VIT_07s0005g01040	Glycosyl transferase family 8 protein
VIT_18s0001g10580	Glycosyl transferase family 8 protein
VIT_08s0007g01300	Glyoxal oxidase
VIT_19s0135g00060	Glyoxalase II
VIT_07s0104g01380	GP5 ubiquitin-like
VIT_05s0020g04450	G-protein gamma subunit 1 (AGG1)
VIT_10s0071g00320	GRAM domain-containing protein / ABA-responsive
VIT_08s0007g06690	Growth-regulating factor related
VIT_18s0001g13310	GTP1/OBG family protein
VIT_14s0006g01250	GTPase activating protein
VIT_01s0011g01230	GTP-binding protein (ERG)
VIT_15s0048g00800	Guanine nucleotide exchange MIN7
VIT_09s0002g00130	H(+)-ATPase (VvPH5)
VIT_08s0007g02360	Harpin inducing protein 1-like 9
VIT_15s0048g02530	Harpin-induced 1
VIT_06s0009g01620	Harpin-induced protein
VIT_14s0066g01460	HEAT repeat-containing protein
VIT_06s0004g04510	Heat shock protein 70
VIT_00s0194g00030	Heat shock protein 81-2 (HSP81-2)
VIT_19s0015g01090	Heat shock protein 81-2 (HSP81-2)
VIT_01s0010g00490	Heat shock protein 81-4 (HSP81-4)
VIT_07s0031g02350	Heat shock protein binding
VIT_07s0031g00670	Heat shock transcription factor 4
VIT_12s0028g01410	Heat shock transcription factor A4A
VIT_00s0179g00150	Heat shock transcription factor A6B
VIT_02s0025g04170	Heat shock transcription factor B2B
VIT_01s0011g05970	Heat stress transcription factor A-8
VIT_16s0050g00140	Heavy-metal-associated domain-containing protein
VIT_08s0040g01370	Heavy-metal-associated domain-containing protein
VIT_16s0050g01240	Heavy-metal-associated domain-containing protein
VIT_14s0066g01780	Heavy-metal-associated domain-containing protein
VIT_14s0006g02720	Hexose transporter, Plastid
VIT_00s0322g00020	HHP4 (heptahelical protein 4)
VIT_08s0007g02200	High mobility group protein B1
VIT_11s0103g00050	High-affinity K+ transporter 1 (HKT1)
VIT_00s0181g00260	High-level expression of sugar-inducible like 1
VIT_04s0044g00110	High-mobility group B 2
VIT_18s0122g01190	High-mobility group B 3
VIT_03s0063g00200	Histidinol-phosphatase
VIT_17s0000g10190	Histone acetyltransferase ELP3
VIT_11s0016g02620	Histone acetyltransferase HAG2
VIT_04s0023g03130	Histone H1
VIT_04s0008g04700	Histone H2A variant 3 HTA9
VIT_07s0104g00970	Histone H2AXb HTA3
VIT_07s0191g00180	Homeobox-leucine zipper protein ATHB-6
VIT_15s0048g02870	Homeobox-leucine zipper protein HB-7 (VvATHB-8)
VIT_02s0025g04630	Homeodomain transcription factor (KNAT7)
VIT_11s0037g00340	Homoserine kinase (HSK)
VIT_10s0003g00330	HSL1 (HAESA-like 1)
VIT_09s0002g07500	Hydrolase, alpha/beta fold
VIT_06s0009g02640	Hydroxymethylglutaryl-CoA lyase
VIT_02s0025g04580	Hydroxymethylglutaryl-CoA synthase
VIT_05s0077g02320	Hypoxia-responsive
VIT_11s0016g04490	IAA16
VIT_11s0052g00870	IAA33
VIT_17s0000g06650	IBS1 (impaired in baba-induced sterility 1)
VIT_10s0003g01550	IMK2 (inflorescence meristem receptor-like kinase 2)
VIT_03s0063g00060	IMP dehydrogenase
VIT_07s0031g00200	IMP dehydrogenase
VIT_14s0068g02010	IMP dehydrogenase/GMP reductase
VIT_10s0003g02750	IMP dehydrogenase/GMP reductase
VIT_18s0001g12260	Incomplete root hair elongation
VIT_08s0040g01520	Indole-3-acetate beta-glucosyltransferase
VIT_06s0004g07230	Indole-3-acetate beta-glucosyltransferase
VIT_08s0040g02470	Inorganic pyrophosphatase
VIT_05s0094g01420	Inosine-uridine preferring nucleoside hydrolase
VIT_18s0001g08310	Inositol 1,3,4-trisphosphate 5/6-kinase
VIT_05s0094g01410	Inositol 1,3,4-trisphosphate 5/6-kinase
VIT_10s0003g03930	Inositol transporter 2
VIT_08s0040g02520	Inositol-1,4,5-trisphosphate 5-phosphatase CVP2, type I
VIT_06s0009g02450	Integrase
VIT_11s0016g00590	Invertase/pectin methylesterase inhibitor
VIT_05s0094g01390	Ion channel OEP37
VIT_10s0042g01020	Isochorismatase
VIT_03s0038g00360	Isochorismatase hydrolase
VIT_03s0038g04620	Isoflavone reductase (synthesis of phytoalexines)
VIT_18s0001g12690	Isoflavone reductase (synthesis of phytoalexines)
VIT_17s0000g04300	Isopenicillin N synthetase; KH, type 1
VIT_07s0104g00230	IWS1 C-terminus
VIT_10s0003g03810	Jasmonate ZIM domain-containing protein (VvJAZ7)
VIT_10s0071g01150	Katanin p80 (WD repeat containing) subunit B 1
VIT_04s0008g02380	Kelch repeat-containing F-box protein
VIT_17s0000g05920	Kelch repeat-containing F-box protein
VIT_18s0001g14710	Ketol-acid reductoisomerase precursor
VIT_05s0020g03890	Kinase interacting
VIT_02s0025g02090	Kinesin light chain
VIT_13s0019g04750	Kinesin morphogenesis of root hair 2 (MRH2)
VIT_06s0004g03810	Kinesin motor protein
VIT_19s0027g00080	Kinesin motor protein
VIT_03s0038g00350	Kinesin protein (MKRP2)
VIT_18s0001g10090	Kinesin protein FRA1 (fragile fiber 1)
VIT_07s0031g00130	Kinesin protein FRA1 (fragile fiber 1)
VIT_11s0118g00800	KNAT2 (knotted1-like homeobox gene 3)
VIT_04s0023g00750	KRR1 family protein
VIT_01s0011g01510	KUP11 (K+ uptake permease 11)
VIT_13s0019g01930	Laccase
VIT_03s0063g00390	Lag one homologue 2
VIT_13s0147g00200	L-aminoadipate-semialdehyde dehydrogenase-phosphopantetheinyltransferase
VIT_18s0001g09910	L-asparaginase
VIT_14s0066g01240	L-aspartate oxidase
VIT_02s0025g02550	Late embryogenesis abundant protein
VIT_15s0046g02110	Late embryogenesis abundant protein Lea14-A
VIT_07s0005g00660	Late embryogenis abundant protein 5
VIT_13s0067g02380	Lateral organ boundaries Domain 15
VIT_16s0022g02050	Lateral organ boundaries domain gene 36
VIT_07s0129g00330	Lateral organ boundaries protein 39
VIT_01s0011g03540	Lateral organ boundaries protein 41
VIT_00s0220g00070	Latex cyanogenic beta glucosidase
VIT_01s0026g00810	Leaf senescence protein
VIT_07s0031g02320	Leaf senescence protein
VIT_13s0067g01180	Leaf senescence related
VIT_09s0002g01550	Lecithine cholesterol acyltransferase
VIT_13s0320g00010	Lectin
VIT_13s0019g02040	Lectin protein kinase
VIT_09s0002g08270	Leucine-rich repeat
VIT_04s0008g00320	Leucine-rich repeat family protein
VIT_10s0003g05030	Leucine-rich repeat family protein
VIT_00s0125g00090	Leucine-rich repeat protein kinase
VIT_14s0066g02250	Leucine-rich repeat transmembrane protein kinase
VIT_02s0087g00170	Leucine-rich repeat transmembrane protein kinase
VIT_17s0000g01700	Leucine-rich repeat transmembrane protein kinase
VIT_02s0025g04720	Leucoanthocyanidin dioxygenase (VvLDOX) [Vitis vinifera]
VIT_00s0181g00200	LHCB3 (light-harvesting chlorophyll binding protein 3)
VIT_08s0007g00940	LHW (lonesome highway)
VIT_06s0009g00440	LHW (lonesome highway)
VIT_02s0025g02310	LHW (LONESOME HIGHWAY)
VIT_03s0091g01010	LIM domain protein WLIM1
VIT_18s0001g09040	LIM domain protein WLIM1
VIT_00s0271g00030	Linalool synthase (VvTPS65)
VIT_07s0031g00560	Lipase class 3
VIT_18s0001g08510	Lipase family
VIT_10s0003g00600	Lipase GDSL
VIT_14s0128g00080	Lipase GDSL
VIT_14s0060g00680	Lipase GDSL
VIT_12s0059g01590	Lipase GDSL
VIT_10s0003g02110	Lipase GDSL
VIT_18s0001g10680	Lipin, N-terminal conserved region family protein, expressed
VIT_01s0010g02750	Lipoxygenase
VIT_13s0064g01500	Lipoxygenase
VIT_05s0051g00540	LRR receptor-like kinase 2
VIT_18s0001g10040	LRX1 (leucine-rich repeat/extensin 1)
VIT_06s0080g00810	lycopene β-cyclase (LBCY2) (VvLBCY1)
VIT_06s0004g00590	Lysine decarboxylase
VIT_18s0001g14030	Lysine decarboxylase
VIT_13s0074g00540	Lysine histidine transporter 1
VIT_18s0001g07300	MADS box interactor
VIT_04s0023g01800	Maf, septum formation protein
VIT_07s0031g02820	Magnesium transporter CorA
VIT_03s0017g00460	Magnesium-dependent phosphatase 1
VIT_03s0017g00420	Magnesium-dependent phosphatase-1 family protein
VIT_17s0000g00280	Magnesium-protoporphyrin O-methyltransferase
VIT_00s0346g00050	Major Facilitator Superfamily
VIT_00s0282g00040	Major facilitator superfamily protein (MFS) Spinster
VIT_17s0000g06270	Malate dehydrogenase precursor
VIT_13s0073g00620	MAM33 family
VIT_17s0000g07640	Mannose-1-phosphate guanyltransferase
VIT_09s0054g00370	Mannosyl-oligosaccharide 1,2-alpha-mannosidase IA
VIT_07s0185g00130	MAP kinase phosphatase 1
VIT_01s0011g03610	MAPK activating protein
VIT_10s0116g01230	MAPKKK15 (Mitogen-activated protein kinase kinase kinase 15)
VIT_02s0025g04420	MATE efflux family protein
VIT_01s0011g04450	MATE efflux family protein
VIT_18s0001g11760	MATE efflux family protein
VIT_14s0006g02260	MATE efflux family protein
VIT_00s0477g00030	MATE efflux family protein ripening responsive
VIT_04s0044g01190	Maternal effect embryo arrest 50
VIT_15s0021g02280	Matrix metalloproteinase
VIT_16s0098g00220	Membrane located receptor
VIT_17s0000g02520	Membrane protein
VIT_04s0023g01600	Membrane protein
VIT_02s0025g02820	Membrane-related CP5
VIT_18s0122g00720	Metal ion binding
VIT_18s0001g12480	Metal transporter CNNM4 (Cyclin-M4)
VIT_18s0001g02140	Metal transporter Nramp1
VIT_01s0011g02440	Metal-dependent phosphohydrolase HD domain-containing protein-like
VIT_10s0003g04070	Metallo-beta-lactamase
VIT_13s0067g03060	Methionyl-tRNA synthetase
VIT_11s0065g01010	Methyl-CpG-binding domain 2 MBD02
VIT_01s0026g00150	Methyl-CPG-binding Domain 9 MBD9
VIT_19s0014g03370	Methyltransferase type 11
VIT_06s0004g06730	Microsomal omega-3 fatty acid desaturase
VIT_16s0013g00490	MIM (hypersensitive to MMS, irradiation and MMC)
VIT_08s0056g01130	Mini zinc finger 2 MIF2
VIT_13s0019g02440	Mitochondrial substrate carrier family protein
VIT_01s0011g04920	Mitogen-activated Protein Kinase (VvMPK1)
VIT_00s0227g00140	MLO1
VIT_08s0040g02180	Mlo3
VIT_18s0075g00260	Molecular chaperone DnaK
VIT_06s0009g02060	Molybdopterin biosynthesis MoaE CNX6
VIT_06s0009g01130	Molybdopterin biosynthesis protein CNX1
VIT_12s0059g00770	Monocopper oxidase SKS5 (SKU5 Similar 5)
VIT_04s0044g00220	Monooxygenase
VIT_01s0127g00710	Mov34 STAM-binding protein
VIT_13s0074g00200	MRNA cap guanine-N7 methyltransferase 1
VIT_02s0154g00080	Multi-copper oxidase (SKU5)
VIT_06s0080g00790	MYB divaricata
VIT_13s0019g03200	myb domain protein 109 (VviMYB177)
VIT_04s0023g03710	myb domain protein 4 (VvMyb4b)
VIT_17s0000g02660	myb domain protein 6 (VvMybC2-L2)
VIT_09s0002g01400	myb domain protein 7 (MYBPA5)
VIT_01s0026g01910	myb domain protein 88 (VviMYB192)
VIT_17s0000g06190	myb domain protein 94 (VvMYB30A)
VIT_03s0180g00210	Myb domain protein R1
VIT_07s0197g00060	myb family
VIT_01s0011g03110	myb family
VIT_09s0054g01620	myb family
VIT_16s0050g01180	Myb family
VIT_02s0012g01940	Myb KAN2 (KANADI 2)
VIT_09s0002g02940	Myo-inositol oxygenase 1
VIT_06s0004g03400	Myosin heavy chain
VIT_12s0142g00180	Myosin heavy chain-like protein
VIT_05s0051g00050	Myosin-like protein XIB
VIT_04s0069g00870	Myosin-related
VIT_04s0023g03220	Myosin-related
VIT_06s0004g02360	Myosin-related
VIT_02s0154g00020	NAC domain-containing protein (VvNAC02)
VIT_04s0008g00150	NAC domain-containing protein (VvNAC04)
VIT_18s0001g02300	NAC domain-containing protein (VvNAC08)
VIT_14s0108g01070	NAC domain-containing protein (VvNAC11)
VIT_12s0028g03050	NAC domain-containing protein (VvNAC34)
VIT_06s0004g00020	NAC domain-containing protein (VvNAC44)
VIT_08s0007g07670	NAC domain-containing protein (VvNAC60)
VIT_03s0063g01110	N-acetyl-gamma-glutamyl-phosphate reductase, chloroplast precursor
VIT_04s0008g07400	NAD dependent epimerase/dehydratase
VIT_11s0016g04950	NAD+ diphosphatase
VIT_08s0056g01150	NADH-cytochrome b5 reductase
VIT_12s0059g00670	NADP-dependent oxidoreductase
VIT_09s0002g07620	NADPH quinone oxidoreductase
VIT_18s0001g07630	NADPH-cytochrome P450 oxydoreductase isoform 1
VIT_01s0026g00630	N-hydroxythioamide S-beta-glucosyltransferase
VIT_17s0000g07790	N-hydroxythioamide S-beta-glucosyltransferase
VIT_10s0003g01490	NIK3 (NSP- interacting kinase 3)
VIT_02s0154g00260	Nitrate transporter
VIT_17s0000g10000	Nitrate-responsive NOI protein
VIT_03s0063g00370	Nitrite reductase
VIT_12s0035g00770	Nitrogen fixation NifU
VIT_08s0007g04010	NLI interacting factor (NIF) family protein
VIT_02s0012g01380	No hit
VIT_18s0001g14260	No hit
VIT_10s0003g03990	No hit
VIT_00s0753g00030	No hit
VIT_03s0017g01410	No hit
VIT_12s0134g00170	No hit
VIT_17s0000g03140	No hit
VIT_18s0001g14330	No hit
VIT_08s0058g01160	No hit
VIT_13s0158g00250	No hit
VIT_18s0001g13990	No hit
VIT_07s0031g02600	No hit
VIT_14s0108g00450	No hit
VIT_06s0009g00060	No hit
VIT_08s0007g00990	No hit
VIT_19s0090g01040	No hit
VIT_14s0006g02150	No hit
VIT_16s0013g00440	No hit
VIT_18s0075g00970	No hit
VIT_13s0067g02630	No hit
VIT_07s0104g00030	No hit
VIT_09s0070g00800	No hit
VIT_13s0019g04270	No hit
VIT_02s0033g00550	No hit
VIT_02s0025g02800	No hit
VIT_04s0008g06420	No hit
VIT_02s0033g01100	No hit
VIT_14s0030g01230	No hit
VIT_03s0063g00340	No hit
VIT_11s0016g04120	No hit
VIT_11s0037g00020	No hit
VIT_08s0007g08600	No hit
VIT_09s0002g01270	No hit
VIT_13s0175g00230	No hit
VIT_16s0013g01380	No hit
VIT_01s0011g03460	No hit
VIT_18s0001g01790	No hit
VIT_14s0006g02100	No hit
VIT_14s0066g00770	No hit
VIT_14s0068g01320	No hit
VIT_00s0199g00290	No hit
VIT_05s0020g04530	No hit
VIT_03s0091g01040	No hit
VIT_17s0000g05100	No hit
VIT_19s0014g03020	No hit
VIT_09s0054g00990	No hit
VIT_11s0037g00220	No hit
VIT_00s0270g00110	No hit
VIT_09s0002g07420	No hit
VIT_14s0083g00260	No hit
VIT_00s0580g00020	No hit
VIT_14s0068g01270	No hit
VIT_07s0005g06160	No hit
VIT_14s0068g01340	No hit
VIT_11s0016g05830	No hit
VIT_12s0059g01050	No hit
VIT_04s0023g01010	No hit
VIT_13s0156g00190	No hit
VIT_18s0122g01250	No hit
VIT_13s0019g01620	No hit
VIT_13s0019g01870	No hit
VIT_06s0061g01290	No hit
VIT_03s0091g00420	No hit
VIT_07s0129g00560	No hit
VIT_06s0004g04450	No hit
VIT_17s0000g09800	No hit
VIT_03s0091g00960	No hit
VIT_19s0090g00730	No hit
VIT_05s0049g00840	No hit
VIT_11s0037g00940	No hit
VIT_18s0001g12450	No hit
VIT_18s0001g10280	No hit
VIT_18s0001g08080	No hit
VIT_03s0017g01460	No hit
VIT_04s0008g04500	No hit
VIT_12s0035g01590	No hit
VIT_16s0039g02610	No hit
VIT_10s0042g01410	No hit
VIT_15s0024g01680	No hit
VIT_18s0001g07020	No hit
VIT_08s0040g00300	No hit
VIT_00s0302g00060	No hit
VIT_01s0010g00640	No hit
VIT_16s0013g01400	No hit
VIT_06s0080g00180	No hit
VIT_19s0090g00700	No hit
VIT_14s0036g00340	No hit
VIT_00s0173g00150	No hit
VIT_07s0031g02710	No hit
VIT_12s0034g02120	No hit
VIT_06s0004g07330	No hit
VIT_14s0068g00370	No hit
VIT_05s0049g01450	No hit
VIT_17s0000g05470	Nodulin
VIT_01s0026g00480	Nodulin
VIT_18s0076g00320	Nodulin
VIT_03s0038g02190	Nodulin
VIT_04s0044g00310	Nodulin MtN21 family
VIT_01s0026g00550	Nodulin MtN21 family
VIT_18s0001g13360	Nodulin MtN21 family
VIT_13s0084g00090	Nodulin MtN21 family
VIT_17s0000g00830	Nodulin MtN3 family
VIT_19s0014g00280	Nodulin MtN3 family
VIT_13s0019g04990	Nodulin-like protein
VIT_07s0191g00040	NOL1/NOP2/sun
VIT_01s0026g01590	Non phototropic hypocotyl 1-like
VIT_04s0043g00250	Nonsense-mediated mRNA decay NMD3
VIT_02s0012g00140	Novel plant snare 11
VIT_05s0020g00750	Novel plant snare 13
VIT_18s0001g09090	NPGR1 (no pollen germination related 1)
VIT_07s0104g01080	NPL4
VIT_00s0508g00020	Nuclear prelamin A recognition factor; Narf
VIT_09s0002g01590	Nuclear transcription factor Y subunit A-8
VIT_00s1287g00010	Nuclear transcription factor Y subunit B-3
VIT_07s0005g04300	Nuclear transport factor 2 (NTF2)
VIT_18s0001g11260	Nucleobase-ascorbate transporter 3 (NAT3)
VIT_19s0015g01800	Nucleoside triphosphatase
VIT_14s0108g00510	Nucleosome assembly protein (NAP-related) NRP2
VIT_14s0171g00460	Nucleotide binding nubp1
VIT_05s0029g00420	Nucleotide sugar epimerase
VIT_16s0022g01560	Nucleotide-sensitive chloride conductance regulator (ICln)
VIT_06s0004g07930	Nucleotidyltransferase family
VIT_08s0007g05200	Nudix hydrolase 16
VIT_06s0004g03990	Nudix hydrolase 9
VIT_05s0077g00620	O-acetyltransferase
VIT_03s0097g00600	Octicosapeptide/Phox/Bem1p (PB1) domain-containing protein
VIT_11s0118g00490	Octicosapeptide/Phox/Bem1p (PB1) domain-containing protein
VIT_17s0000g03920	Octicosapeptide/Phox/Bem1p (PB1) domain-containing protein
VIT_05s0051g00660	Octicosapeptide/Phox/Bem1p; Protein kinase
VIT_00s0245g00050	Oleoyl-acyl carrier protein thioesterase, chloroplast precursor
VIT_02s0025g02390	Oligopeptide transporter OPT7
VIT_06s0009g01890	Oligoribonuclease
VIT_10s0003g00470	O-methyltransferase - OOMT1.2
VIT_18s0001g00290	OPCL1 (OPC-8:0 COA ligase1)
VIT_17s0119g00080	Organic cation transport protein OCT1
VIT_19s0014g04790	Organic cation/carnitine transporter4
VIT_15s0046g00140	ORMDL protein
VIT_02s0025g04340	Osmotin
VIT_13s0019g04620	OTU cysteine protease
VIT_13s0073g00140	Ovate family protein 13 OFP13
VIT_10s0003g01750	Ovate family protein 5 OFP5
VIT_01s0011g04500	Oxidoreductase NAD-binding domain
VIT_00s0250g00090	Oxidoreductase, 2OG-Fe(II) oxygenase
VIT_09s0002g08090	Oxidoreductase, 2OG-Fe(II) oxygenase
VIT_09s0002g06970	Palmitoyl-monogalactosyldiacylglycerol delta-7 desaturase, chloroplast
VIT_04s0008g02640	PAP/fibrillin family
VIT_18s0001g13400	Papain cysteine proteinase isoform I
VIT_18s0001g13380	Papain cysteine proteinase isoform I
VIT_18s0001g11010	Patatin
VIT_03s0088g00810	Pathogenesis-related protein 1 precursor (PRP 1)
VIT_11s0052g01620	Pathogenesis-related protein 1 precursor (PRP 1)
VIT_14s0068g01540	PBS1 (avrPphB susceptible 1)
VIT_08s0040g00780	P-coumaroyl shikimate 3'-hydroxylase isoform 1
VIT_13s0019g04910	Pectate lyase
VIT_02s0087g00400	Pectinacetylesterase
VIT_11s0016g00300	Pectinesterase family
VIT_16s0098g01900	Pectinesterase family
VIT_12s0035g01900	Pectinesterase family
VIT_03s0017g01950	Pectinesterase family
VIT_06s0004g07690	Pentatricopeptide (PPR) repeat-containing
VIT_19s0014g02920	Pentatricopeptide (PPR) repeat-containing
VIT_04s0008g03870	Pentatricopeptide (PPR) repeat-containing
VIT_06s0004g01520	Pentatricopeptide (PPR) repeat-containing
VIT_09s0018g00550	Pentatricopeptide (PPR) repeat-containing protein
VIT_09s0002g04690	Pentatricopeptide (PPR) repeat-containing protein
VIT_12s0028g03870	Pentatricopeptide (PPR) repeat-containing protein
VIT_01s0010g01460	Pentatricopeptide (PPR) repeat-containing protein
VIT_10s0003g00160	Pentatricopeptide (PPR) repeat-containing protein
VIT_03s0038g02080	Pentatricopeptide (PPR) repeat-containing protein
VIT_15s0024g00030	Pentatricopeptide (PPR) repeat-containing protein
VIT_18s0001g13220	Pentatricopeptide (PPR) repeat-containing protein
VIT_09s0002g08590	Pentatricopeptide (PPR) repeat-containing protein
VIT_14s0066g00420	Pentatricopeptide (PPR) repeat-containing protein
VIT_04s0008g05050	Pentatricopeptide (PPR) repeat-containing protein
VIT_05s0062g00200	Pentatricopeptide repeat-containing protein
VIT_03s0017g01010	Peptidase C14, caspase catalytic subunit p20
VIT_18s0041g00730	Peptide chain release factor eRF subunit 1
VIT_18s0041g02170	Peptidoglycan-binding LysM:Cell wall hydrolase, SleB precursor
VIT_11s0118g00810	Peptidyl-prolyl cis-trans isomerase
VIT_05s0077g01040	Peptidylprolyl isomerase domain and WD repeat-containing protein 1
VIT_18s0086g00190	Permease nonimprinted in Prader-Willi/Angelman
VIT_07s0129g00360	Peroxidase 73
VIT_11s0016g00560	Peroxiredoxin bcp
VIT_12s0059g01850	Peroxisomal membrane protein
VIT_19s0015g01940	Peroxisomal targeting signal 1 receptor; PTS1 receptor; Pex5p
VIT_10s0003g01320	Peroxisomal targeting signal 2 receptor (PEX7)
VIT_02s0154g00610	Pex19 protein
VIT_01s0011g03160	PFT1 (phytochrome and flowering time 1) MED25
VIT_04s0044g00990	PGSIP1 (Plant glycogenin-like starch initiation protein 1)
VIT_14s0083g00440	PHD finger transcription factor
VIT_18s0001g01580	PHD finger transcription factor
VIT_06s0004g04190	PHD zinc finger protein
VIT_13s0019g00490	PHD zinc finger protein
VIT_07s0104g00210	Phenazine biosynthesis PhzC/PhzF protein
VIT_13s0019g04460	Phenylalanine ammonia-lyase 2 (PAL2)
VIT_03s0038g01050	Phenylalanine-tRNA ligase
VIT_17s0000g04630	Phenylalanyl-tRNA synthetase beta chain
VIT_06s0061g00790	Pheophorbide a oxygenase
VIT_01s0182g00130	PHO1-like protein
VIT_18s0001g06180	Phosphate-induced protein 1
VIT_18s0001g06150	Phosphate-induced protein 1
VIT_08s0040g02280	Phosphatidic acid phosphatase / PAP2
VIT_09s0002g06990	Phosphatidic acid phosphatase / PAP2
VIT_01s0127g00430	phosphatidylinositol 3-kinase
VIT_09s0018g01760	Phosphatidylinositol glycan synthesis class F
VIT_02s0012g01840	Phosphatidylinositol glycan, class X
VIT_15s0045g01230	Phosphatidylinositol N-acetylglucosaminyltransferase subunit
VIT_18s0001g03820	Phosphatidylinositol-4-phosphate 5-kinase 1
VIT_00s0229g00180	Phosphatidylserine decarboxylase
VIT_07s0205g00070	Phosphoenolpyruvate carboxykinase
VIT_04s0008g00870	Phosphoethanolamine/phosphocholine phosphatase
VIT_19s0176g00150	Phosphoglucomutase/phosphomannomutase
VIT_12s0034g01860	Phosphogluconate dehydrogenase
VIT_19s0085g00380	Phosphoglycerate kinase
VIT_09s0002g00590	Phosphoinositide phosphatase
VIT_11s0016g00440	Phosphoinositide phosphatase
VIT_11s0016g05360	Phospholipase D alpha 1 precursor (PLD 1) (Choline phosphatase 1)
VIT_14s0081g00240	Phosphoribosylaminoimidazole carboxylase
VIT_06s0004g01550	Phosphoribosylanthranilate transferase
VIT_00s0125g00280	Photosystem I reaction center subunit III (PSAF)
VIT_19s0015g01760	Photosystem I reaction center subunit V (PSAG)
VIT_01s0010g01390	Phototropic-responsive NPH3
VIT_17s0000g05070	Phytochelatin synthetase
VIT_12s0028g01110	Phytochrome- interacting factor 5 PIL6
VIT_09s0002g03410	Phytochrome-associated protein 1 (PAP1)
VIT_04s0079g00680	phytoene synthase (PSY) (VvPSY1)
VIT_13s0074g00040	Phytol kinase 2, chloroplast precursor
VIT_08s0007g03870	Phytosulfokines PSK1
VIT_18s0117g00130	Pi starvation-induced protein
VIT_18s0001g06590	Pigment defective 322
VIT_02s0033g00260	Pinoresinol-lariciresinol reductase
VIT_19s0090g01530	Pirin
VIT_19s0014g02460	Plastocyanin domain-containing protein
VIT_08s0007g04560	PLATZ transcription factor
VIT_08s0007g06680	PMR5 (powdery mildew resistant 5)
VIT_14s0068g01620	Pollen proteins Ole e I
VIT_16s0039g02780	Poly(A) binding protein
VIT_13s0073g00320	Poly(A) polymerase
VIT_17s0000g03120	Poly(A) polymerase
VIT_01s0127g00850	Polygalacturonase BURP
VIT_02s0025g00260	Polygalacturonase GH28
VIT_01s0127g00400	Polygalacturonase GH28
VIT_08s0007g07690	Polygalacturonase inhibiting protein PGIP1
VIT_01s0011g01310	Polygalacturonase QRT3
VIT_00s0253g00140	Polyneuridine-aldehyde esterase precursor
VIT_07s0005g06090	Pore-forming toxin-like protein Hfr-2
VIT_07s0129g00170	Porin
VIT_00s0759g00010	Porphobilinogen deaminase, chloroplast precursor
VIT_18s0122g00410	PPI1 (proton pump interactor 1
VIT_04s0023g01110	PQ-loop repeat protein
VIT_05s0049g01840	Pre-mRNA splicing factor 19
VIT_04s0043g00270	Pre-mRNA-splicing factor 38B
VIT_05s0020g04740	Prenylated rab acceptor (PRA1)
VIT_11s0016g02330	Prenylated rab acceptor (PRA1)
VIT_06s0004g03430	Prephenate dehydratase
VIT_10s0116g01670	Prephenate dehydratase with ACT region
VIT_06s0004g01210	PRLI-interacting factor A
VIT_11s0016g02950	Profilin 1 (PRO1) (PFN1) (PRF1) / allergen Ara t 8
VIT_09s0002g03250	Profilin 4 (PRO4) (PFN4)
VIT_18s0001g09420	Progesterone 5-beta-reductase
VIT_15s0046g01870	Proline-rich family protein
VIT_07s0129g00460	Prolyl 4-hydroxylase
VIT_03s0091g00520	Prolyl 4-hydroxylase
VIT_07s0141g00640	ProT1 (PROLINE transporter 1)
VIT_10s0003g03850	Protease Do-like 5
VIT_06s0009g01420	Protease inhibitor/seed storage/lipid transfer protein (LTP)
VIT_01s0011g06590	Protease inhibitor/seed storage/lipid transfer protein (LTP)
VIT_08s0007g01370	Protease inhibitor/seed storage/lipid transfer protein (LTP)
VIT_14s0068g00220	Proteasome
VIT_14s0030g01670	Proteasome 26S regulatory subunit (RPN6)
VIT_11s0103g00330	Proteasome 26S regulatory subunit (RPN8)
VIT_13s0084g00650	Protein arginine N-methyltransferase 3
VIT_12s0028g03340	Protein binding / zinc ion binding
VIT_01s0150g00480	Protein binding protein
VIT_01s0127g00590	Protein disulfide isomerase
VIT_16s0013g01840	Protein disulfide-isomerase A1
VIT_18s0001g02510	Protein disulfide-isomerase A1
VIT_12s0059g01560	Protein disulfide-isomerase A6
VIT_07s0129g00890	Protein kinase
VIT_18s0166g00290	Protein kinase
VIT_09s0002g03440	Protein kinase
VIT_00s1430g00010	Protein kinase
VIT_15s0046g02030	Protein kinase
VIT_16s0013g02130	Protein kinase
VIT_06s0004g07070	Protein kinase
VIT_11s0052g01810	Protein kinase
VIT_02s0012g01140	Protein kinase
VIT_12s0028g00340	Protein kinase
VIT_08s0040g01570	Protein kinase APK1A, chloroplast precursor
VIT_07s0031g01920	Protein kinase CRK1 CRK1 protein(Cdc2-related kinase 1)
VIT_07s0031g00480	Protein kinase family
VIT_19s0015g00770	Protein kinase G11A
VIT_13s0067g02510	Protein phosphatase
VIT_12s0059g01820	Protein phosphatase 1D
VIT_14s0171g00530	Protein phosphatase 2 (formerly 2A), regulatory subunit B'
VIT_13s0019g04920	Protein phosphatase 2 (formerly 2A), regulatory subunit B'
VIT_08s0007g04850	Protein phosphatase 2 (formerly 2A), regulatory subunit B'
VIT_01s0011g03280	Protein phosphatase 2 regulatory subunit A
VIT_04s0008g07090	Protein Phosphatase 2A subunit A2 PP2AA2
VIT_05s0077g01820	Protein phosphatase 2C
VIT_18s0001g05690	Protein phosphatase 2C
VIT_14s0006g00880	Protein phosphatase 2C
VIT_04s0008g07320	Protein phosphatase 2C
VIT_01s0011g03910	Protein phosphatase 2C
VIT_03s0110g00090	Protein phosphatase 2C
VIT_18s0001g10700	Protein phosphatase 2C / PP2C
VIT_07s0005g02110	Protein phosphatase 2C DBP
VIT_13s0019g02200	Protein phosphatase 2CA AHG3 PP2CA (VvPP2C-3)
VIT_01s0010g03300	Protein processing in endoplasmic reticulum
VIT_04s0023g00790	Protein translocase Tic20
VIT_01s0011g03400	Proton-dependent oligopeptide transport (POT) family protein
VIT_18s0041g00580	Proton-dependent oligopeptide transport (POT) family protein
VIT_14s0066g02020	Proton-dependent oligopeptide transport (POT) family protein
VIT_18s0041g00540	Proton-dependent oligopeptide transport (POT) family protein
VIT_16s0098g00900	Pseudo-response regulator 5 (APRR5)
VIT_14s0060g01270	Pseudouridine synthase
VIT_05s0051g00860	PTAC5 (plastid transcriptionally active5)
VIT_11s0052g00550	PTAC9 (plastid transcriptionally active9)OSB2
VIT_14s0068g00330	PTF1 (plastid transcription factor 1) TCP13
VIT_08s0007g03820	PTL (PETAL LOSS)
VIT_00s1542g00020	Pto serine/threonine kinase
VIT_06s0004g00250	PUMILIO 12 (APUM12)
VIT_18s0001g06940	Purine permease 1 (PUP1)
VIT_18s0001g06950	Purine permease 1 (PUP1)
VIT_19s0014g00150	Purine permease 11 PUP11
VIT_18s0089g01410	Purine permease 4 PUP4
VIT_03s0038g00250	Purple acid phosphatase 10 ATPAP10/PAP10
VIT_02s0012g02650	Purple acid phosphatase 2 PAP2
VIT_12s0142g00360	putative MADS-box Agamous 1 (VviAG1)
VIT_03s0097g00160	putative MADS-box Agamous-like 17b (VviAGL17b)
VIT_03s0017g00360	putative MADS-box Short Vegetal Phase 4 (VviSVP4)
VIT_03s0167g00070	putative MADS-box Short Vegetal Phase 5 (VviSVP5)
VIT_17s0000g06340	putative MADS-box type delta 2b (VviMADSD2b)
VIT_13s0073g00310	Pyridine nucleotide-disulphide oxidoreductase
VIT_12s0059g01220	Pyrophosphate-dependent phosphofructokinase beta subunit
VIT_00s0184g00100	Pyruvate kinase
VIT_01s0011g04800	Quinolinate phosphoribosyl transferase
VIT_17s0000g09490	Quinolinate synthase
VIT_01s0127g00740	Quinone oxidoreductase, chloroplast precursor
VIT_06s0009g01350	R protein PRF disease resistance protein
VIT_13s0019g01110	R protein PRF disease resistance protein
VIT_13s0019g01120	R protein PRF disease resistance protein
VIT_00s0455g00050	R protein PRF disease resistance protein
VIT_09s0002g00270	R protein disease resistance protein
VIT_05s0029g00750	R protein L6
VIT_13s0067g03570	R protein MLA10
VIT_00s0335g00090	R protein MLA10
VIT_03s0017g00490	RAB GDP dissociation inhibitor 2 ATGDI2
VIT_05s0029g01350	RabGAP/TBC domain-containing protein
VIT_00s0226g00160	RabGAP/TBC domain-containing protein
VIT_03s0038g02380	RAC G-protein Rac1
VIT_03s0063g02670	Radialis-like protein 6
VIT_12s0055g00900	RAE1 RNA export 1 homolog
VIT_07s0031g00540	Rapid ALkalinization Factor RALFL34
VIT_16s0039g00700	RCP1 (root cap 1)
VIT_04s0008g04060	RD22
VIT_00s2770g00010	Receptor kinase CHRK1
VIT_00s0262g00010	Receptor kinase RK20-1
VIT_00s2745g00010	Receptor kinase RK20-1
VIT_08s0007g02290	Receptor protein kinase
VIT_01s0026g00580	Receptor protein kinase
VIT_06s0009g00580	Receptor protein kinase
VIT_01s0011g02460	Receptor protein kinase PERK1
VIT_00s0424g00020	Receptor serine/threonine kinase
VIT_16s0050g01700	Receptor serine/threonine kinase PR5K
VIT_07s0031g02910	Receptor-like kinase
VIT_01s0011g05600	Receptor-like protein kinase
VIT_18s0001g08230	Receptor-like protein kinase HAIKU2
VIT_03s0017g02290	Regulator of chromosome condensation (RCC1)
VIT_13s0067g03380	Regulator of chromosome condensation (RCC1)
VIT_16s0050g02350	Regulator of nonsense transcripts 1
VIT_01s0010g01830	Regulator of nonsense transcripts 1
VIT_09s0002g01150	RelA/SpoT protein (RSH3)
VIT_01s0010g01760	Remorin
VIT_06s0009g02520	Replication factor C subunit 1
VIT_03s0088g00230	Replication protein A 70 kDa DNA-binding subunit
VIT_11s0016g00540	Respiratory burst oxidase protein E (RBOHE)
VIT_12s0028g01090	Reticulon family protein (RTNLB5)
VIT_04s0044g01620	RGLG1 (ring Domain LIGASE1)
VIT_17s0000g09640	RGLG2 (ring Domain LIGASE2)
VIT_15s0021g01130	Rho GTPase; Rho GTP binding protein
VIT_16s0098g01280	Rhodanese domain-containing protein
VIT_17s0000g05140	Rhomboid
VIT_14s0006g03260	Rhomboid
VIT_13s0101g00510	Ribonuclease H2 subunit A
VIT_06s0004g03880	Ribonuclease P/MRP protein subunit RPP1
VIT_01s0011g04630	Ribose 5-phosphate isomerase
VIT_06s0061g00430	Ribosomal protein L18
VIT_19s0135g00100	Ribosomal protein L18A (RPL18aB) 60S
VIT_15s0046g02910	Ribosomal protein L21, chloroplast / CL21 (RPL21) 50S
VIT_16s0115g00310	Ribosomal protein L35
VIT_15s0046g01780	Ribosomal protein L5
VIT_12s0142g00500	Ribosomal protein L6 60S
VIT_07s0005g02600	Ribosomal protein L7Ae
VIT_02s0033g00880	Ribosomal protein L8 (RPL8C) 60S
VIT_15s0024g00370	Ribosomal protein P0 (RPP0A) acidic 60S
VIT_00s0396g00050	Ribosomal protein S4, Mitochondrial
VIT_18s0001g11750	Ribosomal protein S9
VIT_12s0035g02010	Ribosomal RNA 23S
VIT_03s0110g00220	Ribosomal RNA assembly protein mis3
VIT_17s0000g07520	Ribosomal-protein S6 kinase p70
VIT_18s0001g15290	Ribosome maturation protein SDO1
VIT_07s0005g03530	Ribulose bisphosphate carboxylase, large chain
VIT_14s0036g00540	Ribulose bisphosphate carboxylase, large chain
VIT_10s0003g05690	Ribulose bisphosphate carboxylase, large chain
VIT_04s0023g00400	RIC4 (ROP-Interactive crib motif-containing protein 4)
VIT_18s0001g11740	Ring zinc finger ariadne protein ARI2
VIT_05s0020g02670	Ring zinc finger protein
VIT_18s0001g06670	Ring-H2 finger protein ATL1N
VIT_15s0045g00330	Ring-H2 finger protein ATL3A
VIT_19s0014g00470	RKF1 (receptor-like kinase in flowers 1)
VIT_10s0003g01980	RKF1 (receptor-like kinase in flowers 1)
VIT_08s0007g04150	RKL1 (Receptor-like kinase 1)
VIT_07s0129g01120	RNA exonuclease 1
VIT_04s0044g01700	RNA polymerase I specific transcription initiation factor RRN3
VIT_18s0001g11690	RNA polymerase II mediator complex subunit 18
VIT_10s0003g03190	RNA recognition motif (RRM)-containing
VIT_13s0158g00370	RNA recognition motif (RRM)-containing CCCH
VIT_19s0014g01570	RNA-binding protein AKIP1
VIT_07s0095g00700	RNA-binding region RNP-1
VIT_18s0001g04680	RPG related protein 1 RR1
VIT_13s0019g05400	RPG related protein 1 RR1
VIT_07s0005g02790	RPK1 (receptor-like protein kinase 1)
VIT_07s0005g06180	RPM1 (resistance to p. syringae pv maculicola 1)
VIT_03s0063g02110	RUB1-conjugating enzyme
VIT_01s0010g03600	Rubber elongation factor (REF)
VIT_18s0075g00550	RuvB DNA helicase protein
VIT_15s0021g01500	RWD domain-containing protein
VIT_14s0006g02080	S locus-linked protein SLL2
VIT_10s0003g05420	S-2-hydroxy-acid oxidase, peroxisomal
VIT_13s0067g01060	SAC3/GANP
VIT_01s0011g05930	S-adenosyl-L-methionine:carboxyl methyltransferase
VIT_06s0004g00030	S-adenosyl-L-methionine:salicylic acid carboxyl methyltransferase
VIT_11s0037g00950	S-adenosylmethionine decarboxylase proenzyme
VIT_08s0007g05000	S-adenosylmethionine synthetase
VIT_19s0090g00570	Salicylic acid-induced fragment 1 protein
VIT_00s0337g00010	Salt tolerance protein 2
VIT_18s0001g09230	Salt tolerance zinc finger
VIT_03s0091g00690	Salt tolerance zinc finger
VIT_06s0009g01450	Salutaridine reductase
VIT_04s0069g00860	Sarcosine oxidase
VIT_18s0001g07750	Sas10/U3 ribonucleoprotein
VIT_19s0090g01740	Scarecrow transcription factor 5 (SCL5)
VIT_16s0050g00950	Scarecrow-like transcription factor 8 (SCL8)
VIT_08s0007g00510	Scarecrow-like transcription factor 9 (SCL9)
VIT_01s0011g05850	SEC14 cytosolic factor
VIT_19s0015g01160	SEC14 cytosolic factor
VIT_15s0021g02730	SEC16 homolog B
VIT_00s0225g00110	Sel1 domain protein repeat-containing protein
VIT_02s0025g04660	Senescence-inducible chloroplast stay-green protein 1
VIT_07s0141g00020	Sensitive to proton rhizotoxicity 1
VIT_01s0011g04910	Serine carboxypeptidase CPVL precursor
VIT_10s0042g01050	Serine carboxypeptidase II
VIT_13s0019g05130	Serine carboxypeptidase III
VIT_06s0061g00530	Serine carboxypeptidase precursor
VIT_03s0088g00260	Serine carboxypeptidase S10
VIT_03s0088g00110	Serine carboxypeptidase SCPL17
VIT_18s0001g07960	Serine hydroxymethyltransferase
VIT_08s0040g03060	Serine/threonine Protein kinase BNK1
VIT_18s0122g01240	Serine/threonine Protein kinase BNK1
VIT_08s0056g00220	Serine/threonine protein phosphatase PP1
VIT_14s0060g01750	Serine/threonine-protein phosphatase PP1
VIT_04s0008g06250	Serine-rich protein
VIT_13s0067g03620	SET domain-containing protein
VIT_18s0001g15320	SEU3B protein
VIT_05s0077g00550	SFR2 (sensitive TO FREEZING 2)
VIT_07s0031g01600	Shikimate kinase
VIT_18s0001g13420	SHI-related sequence 5
VIT_06s0004g00260	Shoot1 protein
VIT_13s0019g04890	Shugoshin-1
VIT_01s0011g00300	SIK1 (serine/threonine kinase 1)
VIT_18s0001g13450	SLAH1 (SLAC1 homologue 1)
VIT_12s0134g00280	S-locus lectin protein kinase
VIT_12s0134g00450	S-locus lectin protein kinase
VIT_12s0134g00380	S-locus lectin protein kinase family
VIT_19s0014g04600	S-locus protein kinase
VIT_08s0040g01150	Small molecular heat shock protein 10
VIT_07s0130g00370	Smr protein/MutS2 C-terminal
VIT_18s0072g01050	SNARE associated gtk16 protein
VIT_14s0060g00090	SNARE YKT6 1
VIT_14s0108g01230	Snf1 protein kinase (KIN10) (SKIN10)
VIT_01s0150g00610	SnRK1-interacting protein 1
VIT_18s0001g06310	SnRK2-8
VIT_19s0014g01710	Sodium/calcium exchanger family protein
VIT_05s0077g00190	Sodium-inducible calcium-binding protein (ACP1)
VIT_12s0121g00310	Somatic embryogenesis receptor kinase 1 SERK1
VIT_07s0031g01410	Somatic embryogenesis receptor kinase 1 SERK1
VIT_08s0058g01040	SOS2 (salt overly sensitive 2)
VIT_17s0000g08830	SOUL heme-binding
VIT_01s0026g00250	Splicing factor
VIT_00s0611g00010	Splicing factor U2AF 65 kDa subunit
VIT_11s0016g05330	SPX2 (SYG1/Pho81/XPR1) domain-containing protein SPX2
VIT_04s0008g05420	SPX2 (SYG1/Pho81/XPR1) domain-containing protein SPX2
VIT_03s0088g01150	Squalene monooxygenase
VIT_18s0001g08550	Squalene monooxygenase
VIT_05s0020g02160	Squamosa promoter-binding protein (VvSBP6)
VIT_07s0005g02260	Squamosa promoter-binding protein (VvSBP7)
VIT_04s0044g00750	S-receptor kinase
VIT_13s0156g00590	S-receptor kinase
VIT_01s0127g00360	S-ribonuclease binding protein SBP1
VIT_13s0019g05090	Stage III sporulation protein AA
VIT_15s0048g02600	Starch synthase
VIT_05s0094g00740	Stearoyl-acyl-[acyl-carrier-protein] desaturase
VIT_17s0000g07720	Sterile alpha motif (SAM) domain-containing protein
VIT_03s0063g01470	Steroid nuclear receptor, ligand-binding
VIT_18s0001g10520	Sterol carrier protein 2
VIT_12s0034g01130	Sterol glucosyltransferase
VIT_07s0031g01530	Stress enhanced protein 2 (SEP2)
VIT_15s0024g00820	Stress-induced protein
VIT_10s0071g00250	Strictosidine synthase
VIT_00s0445g00010	Strubbelig receptor family 1
VIT_13s0064g00180	Structural maintenance of chromosomes (SMC) family protein (MSS2)
VIT_00s0454g00010	Subtilase
VIT_15s0048g01200	Subtilisin serine endopeptidase (XSP1)
VIT_15s0048g01170	Subtilisin serine protease
VIT_11s0103g00550	Subtilisin-like serine protease 3
VIT_04s0023g01650	Succinate dehydrogenase flavoprotein subunit,precursor
VIT_07s0005g00750	Sucrose synthase
VIT_18s0076g00250	Sucrose-proton symporter 2 SUC2 (SUT2-2)
VIT_18s0001g12560	Sugar transporter ERD6-like 6
VIT_07s0104g00830	Sugar transporter ERD6-like 7
VIT_05s0020g04210	Sulfate adenylyltransferase 3
VIT_11s0016g04160	Sulfate transporter 3.5
VIT_03s0038g04320	SUMO activating enzyme 2 (SAE2)
VIT_07s0005g04800	SUPER1/YUCCA5 (suppressor of ER1)
VIT_18s0001g07200	SUPPRESSOR OF ACAULIS 51
VIT_18s0001g08220	SUT4 (sucrose transporter 4)
VIT_06s0061g01190	SWI/SNF matrix-associated regulator of chromatin sbfamily A mber 3 2
VIT_11s0052g00950	Syntaxin
VIT_08s0007g04760	Tankyrase 1
VIT_06s0009g03440	Tankyrase 2
VIT_12s0034g01800	T-complex protein 1 epsilon subunit
VIT_08s0040g01600	TCP family transcription factor TCP11
VIT_08s0007g08160	Telomere repeat binding factor Like TRFL10
VIT_08s0007g00500	Telomere repeat binding factor like TRFL2
VIT_18s0001g11120	Ternary complex factor MIP1
VIT_13s0106g00610	Tetracycline transporter
VIT_18s0001g13160	Tetrapyrrole methylase
VIT_09s0002g07530	Tetratricopeptide helical
VIT_17s0000g09890	Tetratricopeptide repeat (TPR)-containing
VIT_18s0001g14490	Thaumatin
VIT_15s0046g03380	Thiol protease
VIT_07s0005g06420	Thioredoxin family
VIT_10s0042g00200	Thioredoxin X
VIT_10s0003g02520	THO complex subunit 2
VIT_18s0001g10440	THO complex subunit 5
VIT_19s0015g00470	Threonyl-tRNA synthetase
VIT_07s0005g01310	Threonyl-tRNA synthetase, class IIa
VIT_06s0061g00060	THUMP domain-containing protein 1
VIT_08s0040g01400	Thylakoid lumenal 15.0 kDa protein 2
VIT_16s0098g01540	Thylakoid lumenal 17.4 kDa protein, chloroplast
VIT_14s0060g00850	Thylakoid lumenal 21.5 kDa protein, chloroplast precursor
VIT_04s0008g07020	Tic55 (translocon at the inner envelope membrane of chloroplasts 55)
VIT_09s0002g00890	TIFY gene family (VvJAZ4)
VIT_11s0016g00710	TIFY gene family (VvJAZ9)
VIT_01s0011g05560	TIFY gene family (VvJAZI)
VIT_00s0179g00090	TIFY gene family (VvPPD2)
VIT_04s0008g04950	TIFY gene family (VvTIFY2)
VIT_18s0001g07730	TIFY gene family (VvZML4)
VIT_18s0075g00460	TIR-NBS-LRR disease resistance
VIT_06s0004g03590	TOE1 (target of eat1 1) related to apetala2 7
VIT_18s0122g00850	Tonoplast monosaccharide transporter2
VIT_04s0008g06330	TPR1 (topless-related 1)
VIT_11s0016g05620	TPR4/WSIP2 (topless-related 4)
VIT_06s0004g03640	Trans-2-enoyl-CoA reductase
VIT_06s0004g08150	trans-cinnamate 4-monooxygenase (VvC4H)
VIT_18s0072g00460	Transcription elongation factor
VIT_08s0040g00990	Transcription elongation factor S-II
VIT_01s0010g01440	Transcription elongation regulator 1 TCERG1
VIT_11s0016g04130	Transcription factor
VIT_13s0084g00800	Transcription factor
VIT_09s0002g00720	Transcription factor
VIT_10s0116g00960	Transcription factor jumonji (jmjC) domain-containing protein
VIT_15s0046g00340	Transcription factor jumonji (jmjC) domain-containing protein
VIT_11s0052g00930	Transcription factor, E2F and DP-related E2FR1
VIT_11s0052g01850	Transcription initiation factor IIE (TFIIE) alpha subunit
VIT_08s0007g08860	Transcription initiation factor TFIIB
VIT_17s0053g01010	Transcription initiation factor TFIIB
VIT_06s0061g00220	Transcription initiation factor TFIIB
VIT_14s0036g00940	Transcription initiation factor TFIID subunit 10
VIT_19s0093g00470	Transcription initiation factor TFIID subunit 11
VIT_06s0004g00700	Transcription initiation factor TFIID subunit D6
VIT_10s0003g01440	Transcriptional regulator family
VIT_07s0005g04630	Transducin family protein / WD-40 repeat
VIT_10s0071g01030	Transducin family protein / WD-40 repeat
VIT_14s0066g00720	Transducin protein
VIT_18s0164g00020	Transducin protein
VIT_09s0002g04060	Transducin protein
VIT_05s0077g02330	Transducin protein
VIT_14s0030g01950	Transferase
VIT_00s0264g00120	Transformer serine/arginine-rich ribonucleoprotein
VIT_01s0010g03240	Translation initiation factor 3 subunit K
VIT_19s0177g00100	Translation initiation factor eIF-1
VIT_08s0032g00760	Translation initiation factor eIF-2 beta subunit
VIT_17s0053g00580	Translation initiation factor eIF-2 beta subunit
VIT_13s0019g03470	Translation initiation factor eIF-3 subunit 5
VIT_00s0252g00070	Translation initiation factor eIF-3 subunit 5
VIT_18s0001g04160	Translation initiation factor eIF-5
VIT_09s0054g00420	Translocon-associated protein beta TRAP complex
VIT_15s0046g01840	Transmembrane protein
VIT_08s0032g00520	Transmembrane protein 9
VIT_07s0104g01320	Transport inhibitor response 1
VIT_11s0037g00110	Transport protein particle (TRAPP) component Bet3
VIT_18s0001g14060	Transposon protein, CACTA, En/Spm sub-class
VIT_08s0056g00640	Transposon protein, CACTA, En/Spm sub-class
VIT_17s0000g08010	Trehalose 6-phosphate synthase
VIT_01s0026g00280	Trehalose 6-phosphate synthase
VIT_10s0003g01680	Trehalose synthase
VIT_18s0001g05300	Trehalose-6-phosphate phosphatase
VIT_10s0003g02160	Trehalose-phosphatase
VIT_07s0031g00590	Triacylglycerol lipase
VIT_07s0031g00090	TRNA-dihydrouridine synthase B
VIT_06s0009g02020	Tubulin beta-4 chain
VIT_07s0141g00460	Tubulin folding cofactor D
VIT_00s0283g00020	Tudor domain protein 4SNc
VIT_12s0028g03650	Two-pore calcium channel (TPC1)
VIT_05s0029g00010	Type 1 membrane protein
VIT_07s0005g04480	Tyrosine decarboxylase
VIT_10s0003g04240	Tyrosine decarboxylase
VIT_16s0013g01530	U3 small nucleolar RNA-associated protein 10
VIT_08s0007g00730	U3 small nucleolar RNA-associated protein 21
VIT_07s0005g00860	U3 snoRNP-associated helicase Ecm16
VIT_04s0210g00220	Ubiquilin-1
VIT_04s0044g02040	Ubiquitin carboxyl-terminal hydrolase L5
VIT_17s0000g02240	Ubiquitin family
VIT_14s0219g00210	Ubiquitin family
VIT_15s0048g01110	Ubiquitin related modifier 1
VIT_11s0118g00510	Ubiquitin-associated (UBA)/TS-N domain-containing
VIT_17s0000g00610	Ubiquitin-conjugating enzyme 26 UBC27
VIT_08s0032g00310	Ubiquitin-conjugating enzyme E2 A
VIT_08s0040g00040	Ubiquitin-conjugating enzyme E2 D/E
VIT_05s0077g01100	Ubiquitin-conjugating enzyme E2 J1
VIT_15s0046g00020	Ubiquitin-protein ligase
VIT_06s0009g00960	Ubiquitin-specific protease 12 (UBP12)
VIT_07s0141g00230	Ubiquitin-specific protease 3 (UBP3)
VIT_04s0044g00870	U-box domain containing protein
VIT_06s0009g00370	U-box domain-containing protein
VIT_06s0004g01260	U-box protein
VIT_03s0017g00980	UDP-arabinose 4-epimerase 3
VIT_06s0004g05780	UDP-glucoronosyl and UDP-glucosyl transferase
VIT_02s0025g04210	UDP-glucose 4-epimerase
VIT_01s0011g00690	UDP-glucose 6-dehydrogenase
VIT_16s0115g00340	UDP-glucose: anthocyanidin 5,3-O-glucosyltransferase
VIT_16s0050g01680	UDP-glucose: anthocyanidin 5,3-O-glucosyltransferase
VIT_04s0069g00770	UDP-glucuronic acid/UDP-N-acetylgalactosamine transporter
VIT_18s0001g06080	UDP-glycosyltransferase 85A1
VIT_16s0050g01610	UDP-glycosyltransferase 88A4
VIT_15s0045g01310	UMP-CMP kinase
VIT_07s0141g00220	Unfertilized embryo sac 12 UNE12
VIT_08s0007g01430	Universal stress protein (USP) family protein
VIT_07s0005g00290	Universal stress protein (USP) family protein
VIT_13s0064g00910	Unknown
VIT_09s0002g08620	Unknown
VIT_18s0001g08420	Unknown
VIT_13s0156g00150	Unknown
VIT_00s0256g00050	Unknown
VIT_13s0156g00330	Unknown
VIT_08s0007g05180	Unknown
VIT_00s0256g00120	Unknown
VIT_00s0198g00180	Unknown
VIT_13s0019g03910	Unknown
VIT_18s0001g08340	Unknown
VIT_14s0068g01060	Unknown
VIT_00s0245g00040	Unknown
VIT_00s2171g00010	Unknown
VIT_13s0158g00090	Unknown
VIT_04s0008g00030	Unknown
VIT_19s0027g00320	Unknown
VIT_01s0026g01090	Unknown
VIT_00s0220g00050	Unknown
VIT_16s0100g00740	Unknown
VIT_08s0040g03390	Unknown
VIT_15s0046g01650	Unknown
VIT_04s0023g01420	Unknown
VIT_01s0113g00030	Unknown
VIT_19s0140g00250	Unknown
VIT_00s2769g00010	Unknown
VIT_16s0039g02480	Unknown
VIT_03s0038g02840	Unknown
VIT_11s0016g01610	Unknown
VIT_00s1227g00010	Unknown
VIT_11s0118g00520	Unknown
VIT_11s0118g00530	Unknown
VIT_14s0066g00300	Unknown
VIT_08s0007g03170	Unknown
VIT_18s0001g04130	Unknown
VIT_01s0010g01140	Unknown
VIT_05s0020g04410	Unknown
VIT_00s0399g00010	Unknown
VIT_01s0026g00910	Unknown
VIT_05s0062g01090	Unknown
VIT_15s0048g01050	Unknown
VIT_11s0016g00580	Unknown
VIT_08s0040g02930	Unknown
VIT_08s0007g05670	Unknown
VIT_00s0211g00170	Unknown
VIT_00s0229g00100	Unknown
VIT_11s0118g00650	Unknown
VIT_10s0003g01630	Unknown
VIT_03s0088g00300	Unknown
VIT_05s0124g00100	Unknown
VIT_13s0106g00200	Unknown
VIT_15s0107g00370	Unknown
VIT_19s0027g00820	Unknown
VIT_04s0008g04550	Unknown
VIT_12s0028g03020	Unknown
VIT_02s0025g01510	Unknown
VIT_16s0098g01300	Unknown
VIT_14s0068g01790	Unknown
VIT_19s0015g02180	Unknown
VIT_14s0030g01700	Unknown
VIT_08s0007g02330	Unknown
VIT_12s0059g01640	Unknown protein
VIT_02s0025g01090	Unknown protein
VIT_08s0007g01360	Unknown protein
VIT_01s0011g03850	Unknown protein
VIT_14s0108g00840	Unknown protein
VIT_06s0004g02830	Unknown protein
VIT_04s0023g01150	Unknown protein
VIT_08s0007g03800	Unknown protein
VIT_08s0007g04230	Unknown protein
VIT_10s0116g00430	Unknown protein
VIT_01s0150g00410	Unknown protein
VIT_18s0001g10480	Unknown protein
VIT_12s0028g00580	Unknown protein
VIT_00s0386g00040	Unknown protein
VIT_02s0154g00410	Unknown protein
VIT_09s0002g04580	Unknown protein
VIT_11s0052g00260	Unknown protein
VIT_06s0004g07090	Unknown protein
VIT_10s0003g00980	Unknown protein
VIT_10s0092g00640	Unknown protein
VIT_14s0006g00420	Unknown protein
VIT_11s0037g00730	Unknown protein
VIT_18s0001g14410	Unknown protein
VIT_06s0061g01250	Unknown protein
VIT_04s0008g00730	Unknown protein
VIT_12s0059g01800	Unknown protein
VIT_00s0261g00010	Unknown protein
VIT_06s0061g01020	Unknown protein
VIT_04s0008g01900	Unknown protein
VIT_01s0127g00480	Unknown protein
VIT_04s0044g01450	Unknown protein
VIT_08s0040g00140	Unknown protein
VIT_01s0011g03420	Unknown protein
VIT_08s0007g05510	Unknown protein
VIT_02s0087g00800	Unknown protein
VIT_00s0370g00050	Unknown protein
VIT_01s0150g00220	Unknown protein
VIT_05s0094g00910	Unknown protein
VIT_03s0088g01000	Unknown protein
VIT_00s0515g00030	Unknown protein
VIT_14s0081g00680	Unknown protein
VIT_17s0000g03590	Unknown protein
VIT_05s0020g03150	Unknown protein
VIT_11s0103g00490	Unknown protein
VIT_14s0219g00080	Unknown protein
VIT_08s0056g00430	Unknown protein
VIT_07s0104g00390	Unknown protein
VIT_13s0047g00520	Unknown protein
VIT_17s0119g00310	Unknown protein
VIT_02s0033g00020	Unknown protein
VIT_15s0048g02180	Unknown protein
VIT_06s0004g08370	Unknown protein
VIT_06s0009g02540	Unknown protein
VIT_03s0063g02280	Unknown protein
VIT_16s0039g01660	Unknown protein
VIT_08s0007g07590	Unknown protein
VIT_11s0016g03450	Unknown protein
VIT_17s0000g05780	Unknown protein
VIT_07s0130g00420	Unknown protein
VIT_11s0037g00390	Unknown protein
VIT_12s0028g00720	Unknown protein
VIT_02s0025g03210	Unknown protein
VIT_01s0010g00560	Unknown protein
VIT_08s0058g01140	Unknown protein
VIT_14s0030g00190	Unknown protein
VIT_16s0039g00150	Unknown protein
VIT_00s0225g00010	Unknown protein
VIT_17s0000g05390	Unknown protein
VIT_07s0129g00630	Unknown protein
VIT_01s0011g04420	Unknown protein
VIT_14s0171g00520	Unknown protein
VIT_00s0252g00030	Unknown protein
VIT_12s0055g00430	Unknown protein
VIT_13s0074g00650	Unknown protein
VIT_07s0141g00790	Unknown protein
VIT_05s0049g01730	Unknown protein
VIT_14s0006g00830	Unknown protein
VIT_01s0244g00110	Unknown protein
VIT_00s0875g00010	Unknown protein
VIT_05s0029g01280	Unknown protein
VIT_09s0018g00430	Unknown protein
VIT_19s0014g03060	Unknown protein
VIT_14s0083g00360	Unknown protein
VIT_08s0058g00530	Unknown protein
VIT_10s0042g00120	Unknown protein
VIT_08s0007g01330	Unknown protein
VIT_04s0043g00830	Unknown protein
VIT_06s0004g04870	Unknown protein
VIT_12s0055g01090	Unknown protein
VIT_14s0060g01420	Unknown protein
VIT_09s0002g05620	Unknown protein
VIT_05s0051g00910	Unknown protein
VIT_11s0037g00560	Unknown protein
VIT_18s0117g00190	Unknown protein
VIT_04s0008g05010	Unknown protein
VIT_05s0020g03340	Unknown protein
VIT_12s0059g02730	Unknown protein
VIT_00s0510g00010	Unknown protein
VIT_06s0004g04490	Unknown protein
VIT_13s0067g01470	Unknown protein
VIT_14s0066g00310	Unknown protein
VIT_01s0244g00070	Unknown protein
VIT_01s0011g00910	Unknown protein
VIT_01s0011g05340	Unknown protein
VIT_04s0023g00360	Unknown protein
VIT_02s0154g00330	Unknown protein
VIT_18s0001g12650	Unknown protein
VIT_11s0016g04010	Unknown protein
VIT_17s0000g04140	Unknown protein
VIT_16s0022g01740	Unknown protein
VIT_10s0003g01690	Unknown protein
VIT_06s0004g02510	Unknown protein
VIT_00s0201g00060	Unknown protein
VIT_01s0010g03060	Unknown protein
VIT_02s0033g00230	Unknown protein
VIT_00s0304g00010	Unknown protein
VIT_00s0233g00190	Unknown protein
VIT_19s0015g00340	Unknown protein
VIT_01s0113g00470	Unknown protein
VIT_12s0059g01900	Unknown protein
VIT_15s0046g02500	Unknown protein
VIT_06s0004g00890	Unknown protein
VIT_13s0064g00380	Unknown protein
VIT_08s0058g00480	Unknown protein
VIT_19s0085g00900	Unknown protein
VIT_18s0075g00250	Unknown protein
VIT_05s0094g00050	Unknown protein
VIT_10s0071g00300	Unknown protein
VIT_13s0067g01680	Unknown protein
VIT_17s0000g07810	Unknown protein
VIT_13s0320g00030	Unknown protein
VIT_18s0122g00280	Unknown protein
VIT_17s0000g06630	Unknown protein
VIT_07s0005g01080	Unknown protein
VIT_12s0134g00560	Unknown protein
VIT_03s0063g00030	Unknown protein
VIT_18s0001g09450	Unknown protein
VIT_06s0004g02400	Unknown protein
VIT_10s0116g01180	Unknown protein
VIT_14s0066g00020	Unknown protein
VIT_13s0019g03180	Unknown protein
VIT_08s0040g02680	Unknown protein
VIT_14s0006g00920	Unknown protein
VIT_00s1235g00010	Unknown protein
VIT_08s0007g05610	Unknown protein
VIT_05s0077g01370	Unknown protein
VIT_13s0064g00900	Unknown protein
VIT_08s0105g00500	Unknown protein
VIT_18s0001g12280	Unknown protein
VIT_05s0102g00810	Unknown protein
VIT_00s0261g00040	Unknown protein
VIT_08s0007g06340	Unknown protein
VIT_04s0008g02760	Unknown protein
VIT_05s0051g00680	Unknown protein
VIT_01s0011g05680	Unknown protein
VIT_01s0011g00510	Unknown protein
VIT_00s0174g00290	Unknown protein
VIT_03s0038g03260	Unknown protein
VIT_08s0032g00080	Unknown protein
VIT_16s0039g01020	Unknown protein
VIT_12s0028g02580	Unknown protein
VIT_01s0026g02100	Unknown protein
VIT_11s0037g00330	Unknown protein
VIT_17s0000g04620	Unknown protein
VIT_12s0055g00700	Unknown protein
VIT_07s0104g00760	Unknown protein
VIT_12s0059g01530	Unknown protein
VIT_12s0142g00450	Unknown protein
VIT_08s0040g01410	Unknown protein
VIT_01s0011g02300	Unknown protein
VIT_15s0046g01660	Unknown protein
VIT_07s0005g01610	Unknown protein
VIT_06s0004g00380	Unknown protein
VIT_07s0031g02460	Unknown protein
VIT_13s0019g03680	Unknown protein
VIT_06s0061g00330	Unknown protein
VIT_02s0025g04570	Unknown protein
VIT_06s0009g03360	Unknown protein
VIT_18s0086g00230	Unknown protein
VIT_16s0100g00490	Unknown protein
VIT_18s0001g13080	Unknown protein
VIT_08s0040g01930	Unknown protein
VIT_04s0008g03350	Unknown protein
VIT_14s0068g01450	Unknown protein
VIT_17s0000g09400	Unknown protein
VIT_19s0093g00360	Unknown protein
VIT_06s0004g06820	Unknown protein
VIT_19s0090g01170	UPF0041
VIT_08s0007g04160	Uridylate kinase
VIT_18s0001g11090	Uroporphyrinogen-III synthase
VIT_01s0011g06010	Vacuolar iron transporter 1
VIT_08s0007g04470	Vacuolar protein sorting 37C
VIT_15s0024g01120	Vacuolar protein sorting 41 (VPS41)
VIT_06s0009g01880	Vacuolar protein sorting-associated protein 26
VIT_16s0039g02650	Vacuolar protein sorting-associated protein 72
VIT_15s0045g00540	Vesicle coat complex COPII, subunit SEC23
VIT_13s0101g00410	Vesicle-associated membrane protein 72
VIT_16s0098g01770	Vesicle-associated membrane protein 72
VIT_07s0005g03490	VHS domain-containing protein
VIT_11s0052g00670	Villin
VIT_17s0000g07000	VIP4
VIT_00s0304g00030	VQ motif-containing protein
VIT_10s0405g00030	VTC4 3'(2'),5'-bisphosphate nucleotidase
VIT_07s0005g03340	VvMyb14
VIT_02s0033g00410	VvMybA1
VIT_02s0033g00380	VvMYBA8
VIT_19s0027g00020	WAG1
VIT_18s0001g01320	Wall-associated receptor kinase 5
VIT_15s0046g00490	Wax synthase
VIT_19s0090g01400	Wax synthase isoform 1
VIT_07s0104g00860	WD40
VIT_12s0028g01070	WD-repeat protein 26
VIT_05s0136g00340	WNK kinase 6
VIT_08s0058g01130	WNK5 (Arabidopsis WNK kinase 5)
VIT_08s0058g00800	Wound-induced protein WI12
VIT_00s1818g00020	Wound-responsive
VIT_05s0020g01280	Wound-responsive protein
VIT_04s0008g05760	WRKY Transcription Factor (VvWRKY08)
VIT_05s0077g00730	WRKY Transcription Factor (VvWRKY14)
VIT_06s0004g07500	WRKY Transcription Factor (VvWRKY16)
VIT_07s0005g02570	WRKY Transcription Factor (VvWRKY20)
VIT_09s0018g00240	WRKY Transcription Factor (VvWRKY28)
VIT_15s0046g02190	WRKY Transcription Factor (VvWRKY49)
VIT_08s0040g02350	Xylan synthase
VIT_11s0052g01200	Xyloglucan endotransglucosylase/hydrolase 23
VIT_15s0048g01850	Xyloglucan endotransglucosylase/hydrolase XTH19
VIT_03s0091g00630	YGGT family protein
VIT_02s0025g02370	Yippee
VIT_06s0004g01820	Zf A20 and AN1 domain-containing stress-associated protein 2
VIT_13s0047g00010	ZIFL2 (zinc induced facilitator-like 1)
VIT_09s0054g00530	Zinc finger (B-box type)
VIT_03s0038g00690	Zinc finger (B-box type)
VIT_06s0061g00760	Zinc finger (C2H2 type) family
VIT_12s0028g03030	Zinc finger (C2H2 type) MAGPIE
VIT_06s0004g04180	Zinc finger (C2H2 type) protein (ZAT11)
VIT_10s0003g01500	Zinc finger (C3HC4-type ring finger)
VIT_10s0042g01070	Zinc finger (C3HC4-type ring finger)
VIT_06s0004g00120	Zinc finger (C3HC4-type ring finger)
VIT_05s0020g01800	Zinc finger (C3HC4-type ring finger)
VIT_05s0051g00730	Zinc finger (C3HC4-type ring finger)
VIT_10s0042g00580	Zinc finger (C3HC4-type ring finger)
VIT_12s0028g01200	Zinc finger (C3HC4-type ring finger)
VIT_08s0105g00290	Zinc finger (C3HC4-type ring finger)
VIT_06s0004g07570	Zinc finger (C3HC4-type ring finger)
VIT_06s0004g05850	Zinc finger (C3HC4-type ring finger)
VIT_06s0004g06930	Zinc finger (C3HC4-type ring finger)
VIT_08s0007g01530	Zinc finger (C3HC4-type ring finger)
VIT_07s0031g02250	Zinc finger (C3HC4-type ring finger)
VIT_00s0186g00090	Zinc finger (C3HC4-type ring finger)
VIT_01s0011g04080	Zinc finger (C3HC4-type ring finger)
VIT_18s0122g00130	Zinc finger (C3HC4-type ring finger)
VIT_17s0000g06460	Zinc finger (C3HC4-type ring finger)
VIT_01s0026g00300	Zinc finger (C3HC4-type ring finger)
VIT_06s0009g01000	Zinc finger (C3HC4-type ring finger) CIC7E11
VIT_11s0016g04730	Zinc finger (C3HC4-type ring finger) family protein
VIT_13s0064g01090	Zinc finger (CCCH-type) family protein
VIT_13s0064g00920	Zinc finger (CCCH-type) family protein
VIT_12s0028g03300	Zinc finger (CCCH-type) family protein
VIT_14s0068g01530	Zinc finger (DHHC type)
VIT_18s0072g00240	Zinc finger (DHHC type)
VIT_11s0016g03670	Zinc finger (Ran-binding)
VIT_01s0011g05660	Zinc finger (Ran-binding) family
VIT_11s0016g05600	Zinc finger (ubiquitin-hydrolase) domain-containing
VIT_01s0011g03780	Zinc finger protein 6
VIT_16s0098g00580	Zinc finger protein UFM
VIT_14s0081g00330	Zinc finger, SWIM-type
VIT_02s0025g02900	Zinc transporter MTPA2
VIT_19s0014g02250	Zinc-binding protein
