## Supplemental Dataset S3 for "Initiation of organ maturation and fruit ripening in grapevine is controlled by the CARPO-NAC transcription factor"

### Sheet: Dataset S3
Dataset S3: Differentially expressed genes in stable overexpressing CARPO transgenic plants.
Gene ID	FC	Functional annotation
VIT_14s0066g01670	47.26	Alpha-dioxygenase
VIT_16s0050g01820	42.73	No hit
VIT_00s0214g00130	40.85	F-box family protein
VIT_18s0001g06090	27.46	Cis-zeatin O-beta-D-glucosyltransferase
VIT_18s0001g06120	24.12	Cis-zeatin O-beta-D-glucosyltransferase
VIT_08s0058g00930	18.36	Alanine--glyoxylate aminotransferase 2 3, mitochondrial
VIT_16s0022g00390	18.34	No hit
VIT_07s0005g00870	16.99	Erg-1
VIT_08s0007g06430	16.84	No hit
VIT_08s0056g00220	16.32	Serine/threonine protein phosphatase PP1
VIT_06s0004g08400	15.83	No hit
VIT_13s0019g03530	15.81	No hit
VIT_18s0122g01210	13.39	Cuticular water permeability
VIT_18s0001g08450	12.82	Branched-chain-amino-acid transaminase ATBCAT-2
VIT_01s0026g02700	12.04	CYP704G9
VIT_11s0016g00300	11.19	Pectinesterase family
VIT_18s0001g08430	11.12	Branched-chain-amino-acid aminotransferase 2, chloroplast (Atbcat-2)
VIT_18s0001g14270	10.05	Gibberellin-regulated protein 1 (GASA1)
VIT_02s0025g04440	10.04	ERF/AP2 Gene Family (VvERF018),Dehydration Responsive Element-Binding Transcription Factor (VvDREB02)
VIT_15s0046g01390	10.04	Ethylene-responsive transcription factor cytokinin response factor 4
VIT_02s0012g01380	9.8	No hit
VIT_13s0019g02140	9.8	Tropinone reductase
VIT_05s0049g01980	9.61	3-isopropylmalate dehydratase large subunit 2
VIT_18s0001g02960	8.99	Nucleotidyltransferase family protein, putative, expressed
VIT_05s0077g00430	8.97	Galactinol synthase
VIT_10s0003g00470	8.95	Trans-resveratrol di-O-methyltransferase - VvROMT
VIT_18s0075g00440	8.54	TIR-NBS-LRR disease resistance
VIT_04s0008g04040	8.39	RD22 [Vitis vinifera]
VIT_05s0020g00330	8.18	Galactinol synthase
VIT_18s0001g14260	7.92	No hit
VIT_01s0011g00760	7.82	Beta-glucosidase
VIT_19s0177g00030	7.8	Gibberellin 2-beta-dioxygenase 7
VIT_14s0006g02340	7.78	No hit
VIT_00s0250g00090	7.64	Oxidoreductase, 2OG-Fe(II) oxygenase
VIT_05s0062g01010	7.62	Aldo/keto reductase AKR
VIT_17s0000g01490	7.49	CYP94B3
VIT_10s0003g03990	7.48	No hit
VIT_07s0197g00060	7.23	myb family
VIT_11s0052g01190	7.23	Xyloglucan endotransglucosylase-hydrolase XTH3
VIT_12s0059g01640	7.14	Unknown protein
VIT_11s0052g01300	7.12	Xyloglucan endotransglycosylase 6
VIT_00s0214g00120	7.03	F-box family protein
VIT_09s0018g00910	6.79	No hit
VIT_07s0005g00660	6.76	Late embryogenis abundant protein 5
VIT_00s2526g00010	6.73	Endo-1,4-beta-glucanase korrigan (KOR)
VIT_08s0007g07730	6.71	CYP93A1 2-hydroxyisoflavanone synthase
VIT_02s0025g04420	6.56	MATE efflux family protein
VIT_19s0014g03140	6.54	Lanthionine synthetase C
VIT_06s0004g04590	6.49	Epsin N-terminal homology (ENTH) domain-containing
VIT_04s0008g04060	6.39	RD22
VIT_11s0052g01260	6.32	Xyloglucan endotransglucosylase/hydrolase 23
VIT_02s0087g00930	6.28	(9,10) (9`,10`) cleavage dioxygenase (CCD4) (VvCCD4b)
VIT_18s0001g01440	6.09	No hit
VIT_17s0000g00830	6.09	Nodulin MtN3 family
VIT_06s0004g00590	6.06	Lysine decarboxylase
VIT_01s0026g02710	5.99	NAC domain-containing protein (VvNAC26)
VIT_05s0049g01780	5.91	Caleosin
VIT_03s0091g00670	5.91	Lateral organ boundaries protein 38
VIT_18s0072g00260	5.79	Ethylene-responsive transcription factor related to APETALA2 6
VIT_14s0060g01910	5.77	Nodulin MtN3 family
VIT_07s0031g01980	5.76	ERF/AP2 Gene Family (VvERF113)
VIT_07s0005g04800	5.72	SUPER1/YUCCA5 (suppressor of ER1)
VIT_16s0098g00210	5.65	Receptor serine/threonine kinase
VIT_06s0004g03520	5.62	Nitrate excretion transporter1
VIT_05s0020g02170	5.62	Sugar transporter ERD6-like 16
VIT_03s0017g00660	5.59	Nematode resistance-like protein
VIT_12s0059g00470	5.5	Unknown protein
VIT_09s0002g04160	5.49	Thioesterase family
VIT_18s0089g01140	5.42	Wall-associated kinase
VIT_08s0007g00910	5.4	No hit
VIT_01s0026g01380	5.18	Glutathione S-transferase 29 GSTU18
VIT_02s0154g00300	5.15	Small nuclear ribonucleoprotein Sm D3
VIT_13s0106g00610	5.04	Tetracycline transporter
VIT_12s0142g00360	5.02	putative MADS-box Agamous 1 (VviAG1)
VIT_12s0055g00800	4.93	Arachidonic acid-induced DEA1
VIT_10s0003g02910	4.88	FLS2 (flagellin-sensitive 2)
VIT_16s0098g01170	4.86	Homeobox-leucine zipper protein HB-12 (VvATHB-10)
VIT_02s0025g01090	4.86	Unknown protein
VIT_09s0002g00570	4.85	Lipase GDSL 1
VIT_05s0094g00770	4.82	Short-chain dehydrogenase/reductase (SDR)
VIT_19s0140g00120	4.81	Gibberellin 2-beta-dioxygenase 1
VIT_09s0002g00700	4.73	Dormancy/auxin associated protein
VIT_01s0011g05930	4.72	S-adenosyl-L-methionine:carboxyl methyltransferase
VIT_07s0129g00330	4.7	Lateral organ boundaries protein 39
VIT_12s0057g00950	4.64	No hit
VIT_08s0007g01070	4.6	DC1 domain-containing protein
VIT_07s0129g00890	4.58	Protein kinase
VIT_09s0002g00710	4.49	ACP2 (Acyl carrier protein 2)
VIT_13s0064g00910	4.48	Unknown
VIT_10s0116g01150	4.45	Unknown
VIT_05s0020g02720	4.37	Aspartic Protease (VvAP11)
VIT_14s0068g02330	4.37	Chloride channel protein B
VIT_00s0340g00050	4.37	Endo-1,4-beta-glucanase korrigan (KOR)
VIT_11s0052g01200	4.37	Xyloglucan endotransglucosylase/hydrolase 23
VIT_08s0007g01360	4.35	Unknown protein
VIT_00s0762g00030	4.21	S-locus lectin protein kinase
VIT_11s0016g00900	4.1	Aldehyde Dehydrogenase (VvALDH7B5)
VIT_12s0055g00620	4.09	Glutamate synthase (NADH), chloroplast
VIT_18s0001g13740	4.08	Basic Leucine Zipper Transcription Factor (VvbZIP48)
VIT_00s0316g00020	4.06	Chloride channel protein CLC-A
VIT_18s0089g01030	4.04	ERF/AP2 Gene Family (VvERF017),Dehydration Responsive Element-Binding Transcription Factor (VvDREB30)
VIT_06s0061g00400	4.01	Auxin responsive SAUR protein
VIT_13s0074g00540	4.01	Lysine histidine transporter 1
VIT_05s0094g00200	4	Chitinase class IV
VIT_17s0000g06340	4	putative MADS-box type delta 2b (VviMADSD2b)
VIT_18s0001g00370	3.99	Ceramidase
VIT_05s0020g02290	3.95	Endonuclease
VIT_06s0004g02250	3.91	Unknown protein
VIT_09s0002g08620	3.88	Unknown
VIT_11s0016g05430	3.88	Unknown protein
VIT_18s0001g11010	3.86	Patatin
VIT_16s0050g00140	3.85	Heavy-metal-associated domain-containing protein
VIT_04s0023g01110	3.84	PQ-loop repeat protein
VIT_07s0005g04890	3.82	Glutathione S-transferase 25 GSTU7
VIT_01s0011g03850	3.82	Unknown protein
VIT_17s0000g04480	3.8	ERF/AP2 Gene Family (VvERF048)
VIT_08s0007g07690	3.8	Polygalacturonase inhibiting protein PGIP1
VIT_05s0077g01680	3.78	s2_Pathogenesis protein 10 [Vitis vinifera]
VIT_03s0088g00810	3.76	Pathogenesis-related protein 1 precursor (PRP 1)
VIT_11s0052g01270	3.75	Xyloglucan endotransglycosylase 6
VIT_18s0001g06180	3.74	Phosphate-induced protein 1
VIT_15s0048g02270	3.72	No apical meristem cup-shaped cotyledon2
VIT_07s0005g06090	3.7	Pore-forming toxin-like protein Hfr-2
VIT_18s0001g08420	3.69	Unknown
VIT_09s0002g00540	3.68	Lipase GDSL 1
VIT_14s0068g02190	3.66	Chloride channel protein B
VIT_01s0026g00630	3.66	N-hydroxythioamide S-beta-glucosyltransferase
VIT_14s0108g00840	3.66	Unknown protein
VIT_05s0051g00670	3.64	11,12 9-cis epoxycarotenoid dioxygenase (NCED1) (VvNCED1)
VIT_05s0077g01820	3.64	Protein phosphatase 2C
VIT_02s0025g04340	3.63	Osmotin
VIT_10s0003g00580	3.59	ERF/AP2 Gene Family (VvERF075)
VIT_02s0236g00100	3.59	Unknown
VIT_16s0050g01700	3.58	Receptor serine/threonine kinase PR5K
VIT_00s0469g00010	3.57	Cellulose synthase CSLE1
VIT_18s0001g06940	3.52	Purine permease 1 (PUP1)
VIT_16s0050g01710	3.52	Receptor serine/threonine kinase PR5K
VIT_18s0001g06080	3.52	UDP-glycosyltransferase 85A1
VIT_05s0020g04420	3.5	Calmodulin
VIT_18s0001g13450	3.5	SLAH1 (SLAC1 homologue 1)
VIT_02s0025g04200	3.5	Unknown
VIT_13s0074g00550	3.49	Amino acid transporter family
VIT_18s0075g00280	3.49	Branched-chain amino acid aminotransferase
VIT_07s0141g00640	3.49	ProT1 (PROLINE transporter 1)
VIT_01s0146g00210	3.47	Auxin responsive SAUR protein
VIT_00s1595g00010	3.45	Unknown
VIT_03s0063g01970	3.44	Non-symbiotic hemoglobin 2
VIT_10s0003g00130	3.38	ERF Domain protein 12
VIT_03s0063g00370	3.38	Nitrite reductase
VIT_09s0018g00240	3.38	WRKY Transcription Factor (VvWRKY28)
VIT_13s0019g03550	3.37	ERF/AP2 Gene Family (VvAP2-11)
VIT_00s0414g00020	3.34	Cellulose synthase CSLE1
VIT_00s0532g00070	3.32	CRK10 (cysteine-rich RLK10); kinase
VIT_13s0047g00210	3.3	flavonol synthase
VIT_19s0090g01170	3.29	UPF0041
VIT_00s0880g00010	3.28	basic helix-loop-helix (bHLH) family
VIT_01s0010g02940	3.28	Calmodulin CML37
VIT_08s0040g02180	3.28	Mlo3
VIT_00s1361g00010	3.26	Unknown
VIT_02s0033g00380	3.24	VvMybA2 (C-term)
VIT_17s0000g07790	3.22	N-hydroxythioamide S-beta-glucosyltransferase
VIT_06s0004g02830	3.22	Unknown protein
VIT_19s0015g01510	3.2	2-hydroxyacyl-CoA lyase 1
VIT_05s0020g01090	3.2	Basic Leucine Zipper Transcription Factor (VvbZIP15)
VIT_00s0253g00020	3.2	No hit
VIT_17s0000g05420	3.18	AAA-type ATPase family
VIT_04s0023g02610	3.16	Epoxide hydrolase 2
VIT_00s0454g00020	3.16	No hit
VIT_08s0058g01130	3.15	WNK5 (Arabidopsis WNK kinase 5)
VIT_08s0007g02260	3.14	Carboxylic ester hydrolase
VIT_08s0056g00180	3.13	Translation initiation factor IF-2B subunit delta
VIT_11s0149g00280	3.12	Chitinase A
VIT_00s0710g00010	3.12	GCR2-like 1 ABA receptor
VIT_06s0061g01070	3.12	Oligopeptidase A
VIT_18s0001g14980	3.09	3-methyl-2-oxobutanoate dehydrogenase
VIT_18s0001g12190	3.09	CYP721A1
VIT_15s0048g02280	3.09	NAC domain-containing protein (VvNAC54)
VIT_04s0023g01150	3.08	Unknown protein
VIT_05s0094g00360	3.07	Chitinase class IV
VIT_07s0104g00930	3.07	Gibberellin receptor GID1L2
VIT_07s0104g01420	3.06	Glutaredoxin
VIT_06s0061g01110	3.06	Lecithine cholesterol acyltransferase
VIT_13s0156g00150	3.05	Unknown
VIT_19s0093g00350	3.02	Glutathione S-transferase 25 GSTU25
VIT_19s0027g01330	3.01	R protein PRF disease resistance protein
VIT_10s0042g01050	3.01	Serine carboxypeptidase II
VIT_17s0000g08010	2.99	Trehalose 6-phosphate synthase
VIT_06s0061g01430	2.98	flavonoid 1-2 rhamnosyltransferase
VIT_01s0010g02970	2.97	Calcium-binding protein CML
VIT_08s0032g00670	2.97	Glutamate carboxypeptidase (AMP1)
VIT_00s0411g00020	2.96	Ankyrin repeat protein
VIT_19s0027g01310	2.96	Polygalacturonase GH28
VIT_12s0028g03550	2.94	basic helix-loop-helix (bHLH) family
VIT_18s0001g12180	2.94	CYP721A1
VIT_16s0050g01250	2.94	Heavy-metal-associated domain-containing protein
VIT_00s0753g00030	2.94	No hit
VIT_19s0014g04790	2.94	Organic cation/carnitine transporter4
VIT_00s1553g00010	2.94	Subtilisin-like proteinase AIR3
VIT_09s0002g00140	2.93	Lipase class 3
VIT_16s0050g02100	2.91	Disease resistance
VIT_14s0066g01240	2.91	L-aspartate oxidase
VIT_07s0005g03340	2.88	VvMyb14
VIT_05s0049g00310	2.87	E8 protein
VIT_06s0004g00020	2.87	NAC domain-containing protein (VvNAC44)
VIT_00s0256g00050	2.87	Unknown
VIT_06s0080g00170	2.86	Aluminium-tolerance ALMT1
VIT_01s0011g06460	2.86	Deoxymugineic acid synthase
VIT_15s0048g00530	2.85	Auxin-responsive SAUR11
VIT_15s0046g00240	2.85	Lateral organ boundaries protein 1
VIT_01s0011g02760	2.85	No hit
VIT_05s0077g01140	2.83	Basic Leucine Zipper Transcription Factor (VvbZIP14)
VIT_03s0038g03400	2.83	Endochitinase 1, basic
VIT_08s0007g01310	2.83	Proton-dependent oligopeptide transport (POT) family protein
VIT_02s0033g00410	2.83	VvMybA1
VIT_18s0001g12170	2.82	CYP72A1
VIT_00s0245g00030	2.82	Integral membrane family protein
VIT_06s0004g07930	2.82	Nucleotidyltransferase family
VIT_18s0001g06150	2.82	Phosphate-induced protein 1
VIT_09s0070g00160	2.81	CBL-interacting protein kinase 6 (VvCIPK02)
VIT_01s0011g03110	2.81	myb family
VIT_14s0108g00980	2.79	Cycling DOF factor 1
VIT_13s0019g01980	2.77	Aspartic Protease (VvAP32)
VIT_00s1321g00010	2.77	Unknown
VIT_02s0236g00050	2.77	Unknown
VIT_11s0037g00480	2.77	Unknown protein
VIT_02s0025g03260	2.76	Aquaporin NIP5;1
VIT_02s0025g03170	2.76	ERF/AP2 Gene Family (VvERF052)
VIT_12s0057g01100	2.76	Nudix hydrolase 2
VIT_06s0004g05730	2.76	Universal stress protein (USP) family protein
VIT_08s0007g03800	2.76	Unknown protein
VIT_07s0129g00760	2.75	CYP81E1 Isoflavone 2'-hydroxylase
VIT_01s0127g00590	2.75	Protein disulfide isomerase
VIT_18s0001g09510	2.74	CYP81B2v1
VIT_19s0093g00400	2.74	Glutathione S-transferase 25 GSTU25
VIT_00s0454g00010	2.72	Subtilase
VIT_12s0055g00200	2.71	UDP-glucose glucosyltransferase
VIT_03s0017g01410	2.7	No hit
VIT_00s0414g00050	2.69	Cellulose synthase CSLE1
VIT_04s0008g00430	2.69	Clavata1 receptor kinase (CLV1)
VIT_18s0001g14030	2.69	Lysine decarboxylase
VIT_12s0134g00170	2.69	No hit
VIT_00s0304g00030	2.69	VQ motif-containing protein
VIT_09s0002g01000	2.68	Ferredoxin 4Fe-4S, iron-sulfur binding
VIT_05s0094g00220	2.67	Chitinase class IV
VIT_01s0010g03730	2.67	F-box domain containing protein
VIT_00s0169g00100	2.67	No hit
VIT_19s0014g02450	2.66	ALF5 (Aberrant lateral root formation 5)
VIT_01s0011g06450	2.66	Deoxymugineic acid synthase
VIT_10s0003g00450	2.66	No hit
VIT_17s0000g03140	2.66	No hit
VIT_02s0236g00010	2.66	Unknown
VIT_16s0050g02750	2.66	Zinc finger (C3HC4-type ring finger)
VIT_01s0011g04450	2.65	MATE efflux family protein
VIT_06s0061g00970	2.65	Prolylcarboxypeptidase
VIT_12s0028g02430	2.64	Desacetoxyvindoline 4-hydroxylase
VIT_18s0001g14330	2.64	No hit
VIT_01s0010g02230	2.64	Response regulator ARR11 Type-B
VIT_14s0083g00460	2.64	Tryptophan synthase beta chain 2
VIT_00s0479g00020	2.63	basic helix-loop-helix (bHLH) family
VIT_08s0058g01160	2.63	No hit
VIT_10s0003g01500	2.63	Zinc finger (C3HC4-type ring finger)
VIT_14s0006g01250	2.62	GTPase activating protein
VIT_13s0158g00250	2.62	No hit
VIT_17s0000g03160	2.62	No hit
VIT_01s0011g03400	2.62	Proton-dependent oligopeptide transport (POT) family protein
VIT_07s0104g00850	2.62	Pto kinase interactor
VIT_06s0004g06530	2.62	Zinc finger (C3HC4-type ring finger)
VIT_18s0001g13990	2.61	No hit
VIT_11s0016g00870	2.61	Strictosidine synthase (YLS2)
VIT_16s0098g00360	2.6	CCT motif constans-like
VIT_15s0048g02320	2.6	NAC domain-containing protein (VvNAC51)
VIT_07s0129g00210	2.59	BT4 (BTB and TAZ Domain protein 4)
VIT_19s0027g00330	2.59	No hit
VIT_06s0004g04380	2.58	Unknown protein
VIT_05s0049g00260	2.57	2-oxoglutarate-dependent dioxygenase
VIT_05s0094g00260	2.57	Chitinase, class IV [Vitis vinifera]
VIT_12s0055g01200	2.57	Secretory carrier membrane protein (SCAMP4)
VIT_04s0008g00340	2.56	Clavata1 receptor kinase (CLV1)
VIT_07s0191g00080	2.56	GCR2-like 1 ABA receptor
VIT_08s0007g06690	2.56	Growth-regulating factor related
VIT_02s0012g00360	2.55	1-aminocyclopropane-1-carboxylate oxidase
VIT_04s0008g00330	2.55	Clavata1 receptor kinase (CLV1)
VIT_10s0003g02050	2.55	Cyclic phosphodiesterase
VIT_07s0005g01950	2.55	myb domain protein 78
VIT_00s2576g00010	2.55	Phosphoenolpyruvate carboxykinase
VIT_11s0016g00710	2.55	TIFY gene family (VvJAZ9)
VIT_00s0469g00040	2.54	Cellulose synthase CSLE1
VIT_18s0001g11130	2.53	Calmodulin-binding protein AR781
VIT_19s0015g00270	2.53	No hit
VIT_15s0046g02110	2.52	Late embryogenesis abundant protein Lea14-A
VIT_07s0031g01530	2.52	Stress enhanced protein 2 (SEP2)
VIT_02s0012g00390	2.51	Norcoclaurine synthase
VIT_08s0007g04230	2.51	Unknown protein
VIT_13s0019g01130	2.5	DC1 domain-containing protein
VIT_05s0020g04820	2.5	H1flk
VIT_14s0108g01070	2.5	NAC domain-containing protein (VvNAC11)
VIT_06s0080g00460	2.49	Nuclear transcription factor Y subunit B related
VIT_01s0127g00710	2.48	Mov34 STAM-binding protein
VIT_12s0134g00490	2.48	Myb domain protein 14
VIT_03s0038g02100	2.48	SAM-dependent methyltransferase
VIT_10s0116g00430	2.48	Unknown protein
VIT_07s0005g02040	2.47	Alpha-L-fucosidase 2 precursor
VIT_05s0049g00470	2.47	Electron transfer flavoprotein beta-subunit
VIT_07s0104g00220	2.47	Phenazine biosynthesis PhzC/PhzF
VIT_14s0030g02200	2.46	Basic Leucine Zipper Transcription Factor (VvbZIP38)
VIT_05s0020g03290	2.46	S-receptor kinase
VIT_06s0004g04010	2.45	Exocyst subunit EXO70 H7
VIT_07s0129g00360	2.45	Peroxidase 73
VIT_18s0001g13340	2.45	Purple acid phosphatase 32- ATPAP32/PAP32
VIT_18s0001g04640	2.44	No hit
VIT_02s0012g02650	2.44	Purple acid phosphatase 2 PAP2
VIT_17s0000g07010	2.43	5-azacytidine resistance
VIT_14s0083g01140	2.43	B12D
VIT_15s0046g02100	2.43	Late embryogenesis abundant group 14
VIT_01s0146g00180	2.41	Auxin responsive SAUR protein
VIT_13s0064g00270	2.41	Cinnamyl alcohol dehydrogenase
VIT_03s0063g01170	2.41	Esterase
VIT_15s0046g01300	2.41	No hit
VIT_04s0008g00400	2.4	Clavata1 receptor kinase (CLV1)
VIT_06s0080g00790	2.4	MYB divaricata
VIT_07s0104g00210	2.4	Phenazine biosynthesis PhzC/PhzF protein
VIT_04s0044g00750	2.4	S-receptor kinase
VIT_14s0030g00500	2.39	Copine BON3 (BONZAI 3)
VIT_11s0016g05420	2.39	SOS2 (salt overly sensitive 2)
VIT_09s0002g04500	2.38	Carnitine/acylcarnitine carrier, Mitochondrial
VIT_09s0002g00890	2.38	TIFY gene family (VvJAZ4)
VIT_01s0010g02950	2.37	Calcium-binding protein CML
VIT_01s0010g01840	2.37	GEM-like protein 5
VIT_18s0001g13330	2.36	Purple acid phosphatase 32- ATPAP32/PAP32
VIT_03s0017g00980	2.36	UDP-arabinose 4-epimerase 3
VIT_05s0062g00620	2.36	Unknown
VIT_01s0150g00410	2.36	Unknown protein
VIT_08s0058g01390	2.36	WRKY Transcription Factor (VvWRKY25)
VIT_07s0031g02600	2.35	No hit
VIT_12s0028g03510	2.35	S-locus lectin protein kinase
VIT_01s0010g03000	2.34	Calcium-binding protein CML
VIT_19s0015g00710	2.34	Cellulose synthase CSLE1
VIT_06s0009g01620	2.34	Harpin-induced protein
VIT_00s0346g00080	2.34	Sinapyl alcohol dehydrogenase
VIT_06s0080g00810	2.33	lycopene β-cyclase (LBCY2) (VvLBCY1)
VIT_02s0087g00580	2.33	Nitrate transporter
VIT_12s0059g01240	2.33	Nitrate transporter (NTP3)
VIT_16s0098g00200	2.33	Receptor serine/threonine kinase PR5K
VIT_13s0156g00330	2.33	Unknown
VIT_02s0025g02900	2.33	Zinc transporter MTPA2
VIT_07s0129g00300	2.32	formamidase, putative / formamide amidohydrolase, putative
VIT_02s0154g00260	2.32	Nitrate transporter
VIT_01s0010g03010	2.31	Calcium-binding EF-hand
VIT_01s0010g00380	2.31	FLS2 (flagellin-sensitive 2)
VIT_08s0007g04750	2.31	RAB GTPase ARA3
VIT_08s0040g00720	2.31	Snf1 protein kinase (KIN10) (SKIN10)
VIT_16s0050g01600	2.31	UDP-glycosyltransferase 88A4
VIT_02s0109g00440	2.3	No hit
VIT_04s0008g01380	2.3	Unknown protein
VIT_18s0001g10480	2.3	Unknown protein
VIT_07s0129g00310	2.29	Formamidase
VIT_04s0008g00320	2.29	Leucine-rich repeat family protein
VIT_19s0014g02460	2.29	Plastocyanin domain-containing protein
VIT_14s0030g00600	2.28	Copine BON3 (BONZAI 3)
VIT_08s0007g08670	2.28	Unknown protein
VIT_04s0008g00440	2.27	Clavata1 receptor kinase (CLV1)
VIT_03s0091g01230	2.27	Enhancer of mRNA-decapping protein 4
VIT_19s0093g00060	2.27	Polygalacturonase PGA3
VIT_06s0004g07500	2.27	WRKY Transcription Factor (VvWRKY16)
VIT_13s0156g00350	2.27	zeaxanthin epoxidase (ZEP; ABA1) (VvZEP2)
VIT_14s0081g00720	2.26	basic helix-loop-helix (bHLH) family
VIT_16s0039g01070	2.26	Glutathione S-transferase 25 GSTU7
VIT_16s0098g01260	2.26	Intramitochondrial sorting protein MSP1 protein
VIT_18s0001g15000	2.25	ACT domain containing protein (ACR4)
VIT_13s0064g01510	2.25	Auxin-independent growth promoter
VIT_03s0017g01690	2.25	CIP1 (COP1-interacting protein 4)
VIT_05s0094g00480	2.25	Ethylene-responsive protein
VIT_18s0001g01320	2.25	Wall-associated receptor kinase 5
VIT_14s0006g02090	2.24	Ankyrin protein kinase
VIT_00s0179g00090	2.24	TIFY gene family (VvPPD2)
VIT_14s0006g00800	2.24	Tubulin alpha-2 chain
VIT_08s0007g01040	2.23	Aldo-keto reductase
VIT_00s0286g00010	2.23	ARK3 (Arabidopsis Receptor Kinase 3)
VIT_07s0129g00860	2.22	CYP81E1 Isoflavone 2'-hydroxylase
VIT_16s0098g00860	2.22	Flavanone 3-hydroxylase
VIT_14s0108g00450	2.22	No hit
VIT_05s0049g00220	2.21	2-oxoglutarate-dependent dioxygenase
VIT_11s0052g00240	2.21	Accelerated cell death 11 (ACD11)
VIT_00s0353g00060	2.21	ARK3 (Arabidopsis Receptor Kinase 3)
VIT_05s0077g01480	2.21	ARR1 typeB
VIT_10s0003g01390	2.21	Cupin, RmlC-type
VIT_01s0026g01340	2.21	Glutathione S-transferase 29 GSTU18
VIT_06s0009g00060	2.21	No hit
VIT_00s0371g00040	2.21	Sinapyl alcohol dehydrogenase
VIT_12s0028g00580	2.21	Unknown protein
VIT_01s0011g03390	2.21	Unknown protein
VIT_19s0015g00040	2.2	ABC Transporter (VvMRP4 - VvABCC4)
VIT_00s0266g00080	2.2	No hit
VIT_00s0396g00050	2.2	Ribosomal protein S4, Mitochondrial
VIT_16s0050g00240	2.2	UDP-glycosyltransferase 88A4
VIT_07s0005g02570	2.2	WRKY Transcription Factor (VvWRKY20)
VIT_19s0015g00010	2.19	ABC Transporter (VvMRP2 - VvABCC2)
VIT_18s0001g11150	2.19	Acyl-peptide hydrolase
VIT_18s0001g15010	2.19	F-box and leucine-rich repeat protein 1
VIT_01s0011g01790	2.19	Galactose-binding like
VIT_06s0061g00040	2.19	Hexokinase 6
VIT_18s0001g11760	2.19	MATE efflux family protein
VIT_02s0012g03240	2.18	AAA-type ATPase
VIT_18s0001g07410	2.18	basic helix-loop-helix (bHLH) family
VIT_01s0010g03040	2.18	Calcium-binding protein CML
VIT_03s0063g01240	2.18	Map kinase substrate 1 MKS1
VIT_13s0067g00260	2.18	Nematode-resistance protein
VIT_07s0129g00460	2.18	Prolyl 4-hydroxylase
VIT_08s0058g00200	2.18	Transcription factor
VIT_08s0058g00800	2.18	Wound-induced protein WI12
VIT_16s0050g00930	2.17	anthocyanin permease (VvAnthoMATE1 - VvAM1)
VIT_05s0020g05060	2.17	Cellulose synthase CSLG2
VIT_01s0010g02750	2.17	Lipoxygenase
VIT_08s0007g00990	2.17	No hit
VIT_00s0346g00120	2.17	Sinapyl alcohol dehydrogenase
VIT_12s0121g00310	2.17	Somatic embryogenesis receptor kinase 1 SERK1
VIT_10s0003g03810	2.16	Jasmonate ZIM domain-containing protein (VvJAZ7)
VIT_14s0006g02490	2.15	ATP binding protein
VIT_09s0002g01590	2.15	Nuclear transcription factor Y subunit A-8
VIT_15s0045g00370	2.15	Phosphatidylglycerol specific phospholipase C
VIT_11s0016g00880	2.15	Strictosidine synthase; Soluble quinoprotein glucose dehydrogenase
VIT_19s0015g00050	2.14	ABC Transporter (VvMRP5 - VvABCC5)
VIT_04s0008g03770	2.14	Aspartate aminotransferase P1
VIT_01s0010g02930	2.14	Calmodulin
VIT_19s0090g01530	2.14	Pirin
VIT_16s0100g00850	2.14	Stilbene synthase (VvSTS17)
VIT_05s0077g00260	2.14	Transducin protein
VIT_09s0096g00890	2.14	Unknown
VIT_13s0158g00440	2.13	Disease resistance protein
VIT_08s0007g05580	2.13	Embryo-abundant protein
VIT_14s0060g02340	2.13	Heat shock protein 70
VIT_12s0035g00330	2.12	AAA-type ATPase
VIT_15s0046g00150	2.12	DOF affecting germination 1
VIT_09s0002g03410	2.12	Phytochrome-associated protein 1 (PAP1)
VIT_18s0001g06310	2.12	SnRK2-8
VIT_02s0025g00420	2.12	WRKY Transcription Factor (VvWRKY04)
VIT_18s0001g07400	2.11	Carbonic anhydrase, chloroplast precursor
VIT_18s0076g00250	2.11	Sucrose-proton symporter 2 SUC2 (SUT2-2)
VIT_07s0129g00370	2.11	Unknown protein
VIT_00s0386g00040	2.11	Unknown protein
VIT_08s0007g01000	2.1	Aldo/keto reductase
VIT_01s0011g06260	2.1	Anthranilate synthase beta subunit
VIT_16s0098g01140	2.1	CRK (CDPK-related kinase)
VIT_19s0090g01870	2.08	ABC Transporter (VvMRP26 - VvABCC26)
VIT_19s0015g00060	2.08	ABC transporter C member 9
VIT_03s0038g00360	2.08	Isochorismatase hydrolase
VIT_19s0140g00230	2.08	No hit
VIT_04s0008g06330	2.08	TPR1 (topless-related 1)
VIT_14s0066g01550	2.07	Aldehyde Dehydrogenase (VvALDH2B9)
VIT_10s0116g00920	2.07	CERK1 (chitin elicitor receptor kinase 1)
VIT_00s0286g00020	2.07	Curculin (mannose-binding) lectin
VIT_15s0021g01560	2.07	Leucine carboxyl methyltransferase family protein
VIT_08s0105g00470	2.07	PHD finger-like domain-containing protein 5A
VIT_01s0026g00220	2.06	Aldehyde Dehydrogenase (VvALDH2B8)
VIT_18s0001g11630	2.06	Allene oxide synthase (jasmonates from fatty acids)
VIT_14s0108g01000	2.06	Calcium-binding EF hand
VIT_00s1232g00030	2.06	Pentatricopeptide (PPR) repeat-containing protein
VIT_07s0104g01320	2.06	Transport inhibitor response 1
VIT_15s0046g02170	2.05	3-methyl-2-oxobutanoate hydroxy-methyl-transferase
VIT_04s0008g02340	2.05	Exocyst subunit EXO70 protein
VIT_03s0038g00490	2.05	GATA transcription factor 12
VIT_10s0092g00380	2.05	Multidrug resistance-associated protein 3
VIT_16s0022g00910	2.05	No hit
VIT_19s0090g01040	2.05	No hit
VIT_04s0008g05380	2.05	Serine hydrolase [Vitis vinifera]
VIT_03s0088g00620	2.05	Stress-induced
VIT_08s0007g05180	2.05	Unknown
VIT_06s0080g00360	2.04	Basic Leucine Zipper Transcription Factor (VvbZIP20)
VIT_07s0005g04020	2.04	Leucine Rich Repeat receptor-like kinase
VIT_10s0003g01940	2.04	RKF1 (receptor-like kinase in flowers 1)
VIT_19s0015g00470	2.04	Threonyl-tRNA synthetase
VIT_12s0035g00380	2.03	AAA-type ATPase
VIT_12s0059g00960	2.03	Cellulose synthase CSLB04
VIT_14s0030g00550	2.03	Copine BON3 (BONZAI 3)
VIT_16s0148g00030	2.03	Receptor-like protein kinase LRK14
VIT_04s0044g00820	2.03	S-receptor kinase
VIT_02s0087g00560	2.03	Unknown protein
VIT_05s0051g00010	2.02	Beta-amylase 1
VIT_12s0028g03270	2.02	Ethylene-responsive transcription factor 9
VIT_16s0050g02530	2.02	Myb Triptychon
VIT_02s0012g00280	2.02	Senescence-associated protein
VIT_00s0346g00100	2.02	Sinapyl alcohol dehydrogenase
VIT_08s0007g01430	2.02	Universal stress protein (USP) family protein
VIT_06s0009g01840	2.01	CBL-interacting protein kinase 3 CIPK3
VIT_18s0001g03940	2.01	No hit
VIT_18s0072g00100	2.01	Unknown protein
VIT_09s0002g02680	2	Early flowering 3
VIT_13s0147g00110	2	ferredoxin
VIT_18s0001g03430	2	Flavonol synthase
VIT_02s0025g03290	2	Hydroxyproline-rich glycoprotein
VIT_18s0001g02300	2	NAC domain-containing protein (VvNAC08)
VIT_00s0193g00100	2	No hit
VIT_08s0007g03870	2	Phytosulfokines PSK1
VIT_00s0265g00070	2	Ubiquitin-conjugating enzyme E2 O
VIT_04s0008g01320	2	Unknown protein
VIT_01s0026g00350	1.99	basic helix-loop-helix (bHLH) family
VIT_08s0007g06670	1.99	Homeobox-leucine zipper protein 14
VIT_12s0059g01850	1.99	Peroxisomal membrane protein
VIT_07s0005g02110	1.99	Protein phosphatase 2C DBP
VIT_16s0050g02760	1.99	Receptor serine/threonine kinase
VIT_07s0031g02910	1.99	Receptor-like kinase
VIT_07s0031g03090	1.98	Avr9 elicitor response protein
VIT_00s0341g00040	1.98	Exostosin family protein
VIT_00s0226g00030	1.98	Peroxidase
VIT_04s0008g05410	1.98	Serine hydrolase [Vitis vinifera]
VIT_05s0077g00730	1.98	WRKY Transcription Factor (VvWRKY14)
VIT_19s0014g04940	1.97	Chitin-inducible gibberellin-responsive protein 1
VIT_09s0002g07620	1.97	NADPH quinone oxidoreductase
VIT_12s0028g01380	1.97	No hit
VIT_10s0116g01690	1.97	No hit
VIT_17s0000g07600	1.97	Unknown protein
VIT_00s0179g00260	1.96	Calcium-transporting ATPase 12 ACA12
VIT_08s0032g00800	1.96	carotenoid isomerase (CISO2) (VvCISO1)
VIT_00s0424g00020	1.96	Receptor serine/threonine kinase
VIT_17s0053g00580	1.96	Translation initiation factor eIF-2 beta subunit
VIT_08s0032g00760	1.96	Translation initiation factor eIF-2 beta subunit
VIT_08s0032g00510	1.95	CXE carboxylesterase
VIT_10s0003g00090	1.95	DRM1 dormancy/auxin associated
VIT_17s0000g06270	1.95	Malate dehydrogenase precursor
VIT_04s0044g00220	1.95	Monooxygenase
VIT_13s0074g00190	1.95	MRNA cap guanine-N7 methyltransferase 1
VIT_14s0006g02150	1.95	No hit
VIT_18s0001g09230	1.95	Salt tolerance zinc finger
VIT_10s0042g01070	1.95	Zinc finger (C3HC4-type ring finger)
VIT_07s0151g00380	1.94	No hit
VIT_08s0007g01350	1.94	No hit
VIT_01s0011g05560	1.94	TIFY gene family (VvJAZI)
VIT_00s0256g00120	1.94	Unknown
VIT_02s0154g00410	1.94	Unknown protein
VIT_15s0024g01090	1.93	Dihydropyrimidinase
VIT_18s0001g10470	1.93	Protein kinase MK6
VIT_00s0181g00120	1.93	WD-repeat protein
VIT_06s0004g06030	1.92	Calcium/calmodulin-regulated receptor kinase
VIT_08s0007g02360	1.92	Harpin inducing protein 1-like 9
VIT_11s0052g00870	1.92	IAA33
VIT_03s0180g00210	1.92	Myb domain protein R1
VIT_10s0003g01290	1.92	No hit
VIT_16s0013g00440	1.92	No hit
VIT_03s0097g00600	1.92	Octicosapeptide/Phox/Bem1p (PB1) domain-containing protein
VIT_00s0253g00140	1.92	Polyneuridine-aldehyde esterase precursor
VIT_18s0001g01930	1.92	Preprotein translocase secA
VIT_03s0063g01470	1.92	Steroid nuclear receptor, ligand-binding
VIT_00s0532g00030	1.92	Thioredoxin H
VIT_15s0046g03420	1.92	Unknown
VIT_00s0213g00010	1.91	AAA-type ATPase family
VIT_07s0141g00270	1.91	Auxin-induced protein 22D
VIT_10s0003g04710	1.91	BES1/BZR1 homolog protein
VIT_12s0055g01150	1.91	Brassinosteroid insensitive 1-associated receptor kinase 1
VIT_16s0022g01280	1.91	Metalloendopeptidase
VIT_05s0029g01410	1.91	No hit
VIT_18s0001g11260	1.91	Nucleobase-ascorbate transporter 3 (NAT3)
VIT_00s0262g00010	1.91	Receptor kinase RK20-1
VIT_16s0148g00020	1.91	Ser/Thr receptor-like kinase1
VIT_08s0040g03060	1.91	Serine/threonine Protein kinase BNK1
VIT_10s0003g02410	1.91	SRG1 (senescence-related gene 1) oxidoreductase
VIT_01s0011g04550	1.91	Unknown protein
VIT_05s0102g00070	1.91	Unknown protein
VIT_18s0001g10150	1.9	ERF/AP2 Gene Family (VvERF006),Dehydration Responsive Element-Binding Transcription Factor (VvDREB28)
VIT_00s0371g00100	1.9	Mannitol dehydrogenase
VIT_00s0198g00180	1.9	Unknown
VIT_09s0070g01030	1.89	AAA-type ATPase
VIT_07s0129g00290	1.89	formamidase, putative / formamide amidohydrolase, putative
VIT_16s0098g00290	1.89	GLT1 (NADH-dependent glutamate synthase 1 gene)
VIT_00s0144g00110	1.89	HcrVf2 protein
VIT_07s0031g00560	1.89	Lipase class 3
VIT_18s0075g00970	1.89	No hit
VIT_00s0358g00010	1.89	No hit
VIT_18s0086g00190	1.89	Permease nonimprinted in Prader-Willi/Angelman
VIT_12s0028g01110	1.89	Phytochrome- interacting factor 5 PIL6
VIT_00s1467g00010	1.88	Brassinosteroid insensitive 1-associated receptor kinase 1
VIT_19s0015g02940	1.88	CYP72A59
VIT_14s0083g01210	1.88	feronia receptor-like kinase
VIT_13s0175g00210	1.88	NLI interacting factor (NIF)
VIT_18s0001g12240	1.88	Peptide chain release factor eRF subunit 1
VIT_04s0044g01620	1.88	RGLG1 (ring Domain LIGASE1)
VIT_01s0011g00560	1.87	DREPP plasma membrane polypeptide
VIT_13s0067g02630	1.87	No hit
VIT_04s0008g01790	1.87	No hit
VIT_06s0004g06840	1.87	Protein phosphatase 2C (VvPP2C-5)
VIT_01s0011g04800	1.87	Quinolinate phosphoribosyl transferase
VIT_16s0148g00280	1.87	Receptor kinase homolog LRK10
VIT_00s0120g00060	1.86	AAA-type ATPase
VIT_14s0006g02850	1.86	BEE1 (BR ENHANCED EXPRESSION 1)
VIT_04s0069g00120	1.86	Cullin 3a
VIT_18s0001g00360	1.86	Dehydrin (VvDHN2)
VIT_04s0008g05250	1.86	Expansin family protein (EXPR3)
VIT_04s0044g00110	1.86	High-mobility group B 2
VIT_08s0007g00510	1.86	Scarecrow-like transcription factor 9 (SCL9)
VIT_09s0054g00750	1.86	TRNA-splicing endonuclease positive effector SEN1
VIT_11s0016g00890	1.86	Unknown protein
VIT_12s0034g01810	1.85	2OG-Fe(II) oxygenase
VIT_02s0012g03040	1.85	AAA-type ATPase
VIT_05s0020g04300	1.85	Ca2+-ATPase 13 ACA13, plasma membrane
VIT_19s0014g02860	1.85	Cellulase
VIT_12s0059g00990	1.85	Cellulose synthase CSLB04
VIT_07s0104g00030	1.85	No hit
VIT_07s0151g00060	1.85	No hit
VIT_18s0001g07750	1.85	Sas10/U3 ribonucleoprotein
VIT_11s0052g00950	1.85	Syntaxin
VIT_01s0011g04650	1.85	Unknown protein
VIT_00s0337g00070	1.85	Unknown protein
VIT_06s0004g00120	1.85	Zinc finger (C3HC4-type ring finger)
VIT_07s0031g02040	1.84	Nucleic acid binding
VIT_18s0001g10870	1.84	Patatin
VIT_13s0019g03910	1.84	Unknown
VIT_09s0002g04580	1.84	Unknown protein
VIT_05s0020g01800	1.84	Zinc finger (C3HC4-type ring finger)
VIT_00s0510g00050	1.83	Aspartic Protease (VvAP50)
VIT_10s0003g01160	1.83	basic helix-loop-helix (bHLH) family
VIT_02s0025g00880	1.83	BTB/POZ domain-containing protein POB1
VIT_08s0040g01370	1.83	Heavy-metal-associated domain-containing protein
VIT_19s0014g02440	1.83	MATE efflux family protein
VIT_09s0070g00800	1.83	No hit
VIT_01s0010g03940	1.83	Sphingosine-1-phosphate lyase
VIT_03s0063g00350	1.83	Unknown
VIT_01s0011g06000	1.83	Vacuolar iron transporter 1
VIT_12s0035g00350	1.82	AAA-type ATPase
VIT_00s0173g00040	1.82	AAA-type ATPase
VIT_14s0030g00570	1.82	Copine BON3 (BONZAI 3)
VIT_00s0319g00010	1.82	No hit
VIT_05s0020g00370	1.82	No hit
VIT_18s0041g00730	1.82	Peptide chain release factor eRF subunit 1
VIT_15s0048g01780	1.82	Peptidyl-prolyl cis-trans isomerase-like 3
VIT_14s0060g02120	1.82	Rad9
VIT_17s0000g08400	1.82	Zinc finger (C3HC4-type ring finger)
VIT_00s0198g00170	1.81	AAA-type ATPase
VIT_11s0206g00080	1.81	Calmodulin-binding protein
VIT_00s0352g00020	1.81	Glutamate carboxypeptidase (AMP1)
VIT_12s0028g00930	1.81	Glutathione S-transferase (VvGST3)
VIT_08s0007g07580	1.81	MYR1 (MYB-related protein 1)
VIT_13s0019g04270	1.81	No hit
VIT_18s0001g10850	1.81	Patatin
VIT_16s0098g00190	1.81	Receptor kinase homolog LRK10
VIT_13s0019g01010	1.8	ABA2 (ABA deficient 2)
VIT_05s0062g00980	1.8	Aldo/keto reductase AKR
VIT_00s0587g00030	1.8	CBS domain-containing protein
VIT_19s0014g02960	1.8	No hit
VIT_16s0148g00040	1.8	Receptor serine/threonine kinase
VIT_07s0005g02020	1.8	Sulfate adenylyltransferase
VIT_06s0004g07090	1.8	Unknown protein
VIT_11s0052g00260	1.8	Unknown protein
VIT_09s0054g00530	1.8	Zinc finger (B-box type)
VIT_06s0004g07880	1.79	Allergen
VIT_11s0016g03140	1.79	ERD7 (EARLY-responsive TO dehydration 7)
VIT_00s0392g00010	1.79	Eukaryotic translation initiation factor
VIT_05s0020g02790	1.79	Nuclear transcription factor Y subunit C-9
VIT_00s0258g00020	1.79	Receptor serine/threonine kinase
VIT_19s0014g04600	1.79	S-locus protein kinase
VIT_07s0104g00830	1.79	Sugar transporter ERD6-like 7
VIT_18s0001g08220	1.79	SUT4 (sucrose transporter 4)
VIT_11s0016g02920	1.79	Unknown protein
VIT_10s0003g00980	1.79	Unknown protein
VIT_10s0116g00330	1.78	AAA-type ATPase
VIT_05s0029g00040	1.78	Cyclin-dependent kinase inhibitor (KIP-related protein 4)
VIT_01s0137g00410	1.78	CYP86A2
VIT_00s0299g00050	1.78	Gibberellin 20-oxidase
VIT_02s0033g00550	1.78	No hit
VIT_16s0098g00900	1.78	Pseudo-response regulator 5 (APRR5)
VIT_17s0000g01360	1.78	Unknown protein
VIT_14s0128g00310	1.78	Zinc finger (C3HC4-type ring finger)
VIT_00s0214g00170	1.77	Actin-related protein 7
VIT_18s0122g01340	1.77	BTB/POZ domain-containing protein
VIT_13s0019g02990	1.77	Cis-zeatin O-beta-D-glucosyltransferase
VIT_17s0000g08830	1.77	SOUL heme-binding
VIT_15s0024g00820	1.77	Stress-induced protein
VIT_14s0006g02910	1.77	Unknown protein
VIT_08s0007g02890	1.77	Unknown protein
VIT_10s0092g00640	1.77	Unknown protein
VIT_01s0010g02080	1.76	Chr019/ETL1 (chromatin remodeling 19)
VIT_04s0008g00370	1.76	Clavata1 receptor kinase (CLV1)
VIT_07s0005g06340	1.76	Cyclin dependent kinase inhibitor KIP-related protein 3
VIT_05s0020g00470	1.76	DEAD box RNA helicase 1
VIT_16s0039g02280	1.76	EIX receptor 2
VIT_09s0002g00110	1.76	EMB2734 (embryo defective 2734) lyase
VIT_13s0156g00310	1.76	N-terminal asparagine amidohydrolase
VIT_12s0028g01040	1.76	Protein kinase
VIT_11s0016g00830	1.76	Ribose isomerase
VIT_12s0028g02680	1.76	Unknown protein
VIT_00s0120g00070	1.75	AAA-type ATPase
VIT_12s0035g01350	1.75	Cysteinyl-tRNA synthetase
VIT_11s0118g00480	1.75	Leucine-rich repeat
VIT_18s0001g07630	1.75	NADPH-cytochrome P450 oxydoreductase isoform 1
VIT_19s0015g00480	1.75	No hit
VIT_14s0060g01260	1.75	Peptide chain release factor 2
VIT_08s0007g02650	1.75	Pseudouridine synthase
VIT_18s0001g13420	1.75	SHI-related sequence 5
VIT_06s0004g04070	1.75	UDP-galactose transporter 5
VIT_06s0061g01420	1.75	Unknown
VIT_05s0051g00730	1.75	Zinc finger (C3HC4-type ring finger)
VIT_00s0531g00050	1.74	Acetyl-CoA acetyltransferase, cytosolic 1
VIT_02s0241g00040	1.74	Cyclobutane pyrimidine dimer photolyase
VIT_09s0002g09280	1.74	Cysteine peptidase
VIT_14s0060g01970	1.74	F-box domain containing protein
VIT_14s0060g00640	1.74	Glucose-6-phosphate dehydrogenase
VIT_01s0011g04920	1.74	Mitogen-activated Protein Kinase (VvMPK1)
VIT_07s0031g03060	1.74	NSL1 (necrotic spotted lesions 1)
VIT_15s0046g00390	1.74	Seven in absentia SINA4
VIT_18s0001g05300	1.74	Trehalose-6-phosphate phosphatase
VIT_14s0006g00420	1.74	Unknown protein
VIT_13s0047g00010	1.74	ZIFL2 (zinc induced facilitator-like 1)
VIT_17s0000g03880	1.73	Aspartic Protease (VvAP39)
VIT_19s0014g02380	1.73	No hit
VIT_05s0077g00600	1.73	Pentatricopeptide (PPR) repeat-containing protein
VIT_12s0028g03340	1.73	Protein binding / zinc ion binding
VIT_00s2745g00010	1.73	Receptor kinase RK20-1
VIT_17s0000g00140	1.73	TBP-binding protein
VIT_12s0028g03700	1.73	Two-pore calcium channel (TPC1)
VIT_16s0115g00340	1.73	UDP-glucose: anthocyanidin 5,3-O-glucosyltransferase
VIT_11s0037g00730	1.73	Unknown protein
VIT_08s0007g07230	1.73	VvMyb5a
VIT_04s0008g02540	1.73	Zinc finger (C2H2 type) family
VIT_14s0108g00490	1.72	Cullin 3a
VIT_04s0008g01100	1.72	cytochrome P450 (CYP711A1; MAX1) (VvMAX1)
VIT_19s0093g00310	1.72	Glutathione S-transferase 8 GSTU19
VIT_13s0084g00450	1.72	NBS type disease resistance protein
VIT_00s0231g00090	1.72	No hit
VIT_10s0003g00150	1.72	NSL1 (necrotic spotted lesions 1)
VIT_17s0000g09490	1.72	Quinolinate synthase
VIT_01s0010g03820	1.72	Receptor kinase TRKa
VIT_03s0038g04750	1.72	Universal stress protein (USP) family protein
VIT_18s0001g08340	1.72	Unknown
VIT_01s0150g00360	1.72	Unknown
VIT_18s0001g14410	1.72	Unknown protein
VIT_10s0116g01810	1.72	Unknown protein
VIT_17s0000g03340	1.72	Wall-associated kinase 4
VIT_06s0004g04310	1.71	Alcohol dehydrogenase
VIT_11s0118g00820	1.71	D111/G-patch domain-containing protein
VIT_05s0049g02360	1.71	DEAD/DEAH box helicase (RH10)
VIT_14s0060g01550	1.71	Dehydration-induced 19
VIT_17s0000g06190	1.71	myb domain protein 94 (VvMYB30)
VIT_05s0062g00370	1.71	No hit
VIT_16s0050g01840	1.71	Nucleoside triphosphatase
VIT_18s0166g00290	1.71	Protein kinase
VIT_16s0098g00160	1.71	Receptor serine/threonine kinase
VIT_10s0116g01820	1.71	Unknown protein
VIT_05s0020g03380	1.71	WNK1 (with no lysine (K) 1)
VIT_01s0026g01140	1.71	ZCW32 (BIGPETAL, BIGPETALUB)
VIT_08s0007g04790	1.71	Zinc finger (C3HC4-type ring finger)
VIT_04s0044g01850	1.7	Auxin efflux carrier
VIT_14s0030g02310	1.7	Auxin-induced protein 22D
VIT_01s0244g00060	1.7	C-Terminal Domain Phosphatase-like 3
VIT_08s0007g05330	1.7	EDA7 (embryo sac development arrest 7)
VIT_16s0050g01220	1.7	Heavy-metal-associated domain-containing protein
VIT_08s0007g02200	1.7	High mobility group protein B1
VIT_03s0017g00460	1.7	Magnesium-dependent phosphatase 1
VIT_07s0031g02240	1.7	MLO-like protein 8
VIT_02s0025g02800	1.7	No hit
VIT_16s0013g01590	1.7	No hit
VIT_08s0040g01590	1.7	OTU-like cysteine protease Ovarian tumour, otubain
VIT_00s1308g00010	1.7	Unknown
VIT_14s0068g01060	1.7	Unknown
VIT_07s0151g00400	1.7	Unknown protein
VIT_05s0094g01150	1.69	Allyl alcohol dehydrogenase
VIT_18s0001g10720	1.69	dihydroflavonal-4-reductase
VIT_09s0002g07710	1.69	Disease resistance protein
VIT_02s0234g00130	1.69	Ethylene responsive element binding factor 1
VIT_03s0038g04140	1.69	FAR1-related sequence 5
VIT_14s0083g00630	1.69	F-box domain containing protein
VIT_18s0089g01180	1.69	No hit
VIT_02s0033g00640	1.69	Octicosapeptide/Phox/Bem1p (PB1) domain-containing protein
VIT_17s0000g07170	1.69	Octicosapeptide/Phox/Bem1p (PB1) domain-containing protein
VIT_08s0040g02850	1.69	RSZ33 (Arginine/serine-rich Zinc knuckle-containing protein 33)
VIT_11s0016g04410	1.69	Unknown protein
VIT_00s1405g00010	1.69	WD40
VIT_00s2326g00010	1.68	Ankyrin
VIT_00s0404g00040	1.68	ARF GTPase activator, ARF-GAP Domain 5
VIT_09s0002g03540	1.68	MYB divaricata
VIT_01s0026g01590	1.68	Non phototropic hypocotyl 1-like
VIT_12s0028g03310	1.68	Protein phosphatase 2C
VIT_05s0049g01660	1.68	RNA-binding protein Musashi
VIT_00s0245g00040	1.68	Unknown
VIT_09s0070g00810	1.67	AAA-type ATPase
VIT_08s0032g01220	1.67	Calcium Dependent Protein Kinase (VvCPK9)
VIT_04s0008g00350	1.67	Clavata1 receptor kinase (CLV1)
VIT_11s0016g01930	1.67	Diacylglycerol acyltransferase
VIT_02s0025g05130	1.67	High mobility group HMG-I and HMG-Y, DNA-binding
VIT_19s0015g00550	1.67	Nudix hydrolase 10
VIT_18s0001g15290	1.67	Ribosome maturation protein SDO1
VIT_01s0011g05850	1.67	SEC14 cytosolic factor
VIT_06s0061g01250	1.67	Unknown protein
VIT_13s0064g00250	1.67	Yip1 interacting factor homolog B
VIT_17s0000g08530	1.66	Boron transporter-like protein 1
VIT_00s2648g00010	1.66	FAD-dependent pyridine nucleotide-disulphide oxidoreductase
VIT_13s0019g00390	1.66	F-box family protein
VIT_00s0299g00040	1.66	Gibberellin 20-oxidase
VIT_11s0016g04490	1.66	IAA16
VIT_18s0001g08310	1.66	Inositol 1,3,4-trisphosphate 5/6-kinase
VIT_06s0004g03140	1.66	Isovaleryl-CoA-dehydrogenase (IVD)
VIT_04s0023g01040	1.66	LIM domain containing protein
VIT_18s0001g03550	1.66	Molybdenum cofactor synthesis CNX7/SIR5
VIT_13s0073g00320	1.66	Poly(A) polymerase
VIT_08s0007g00420	1.66	Protein kinase APK1B
VIT_05s0029g00750	1.66	R protein L6
VIT_08s0040g02410	1.66	Ribonuclease P protein subunit POP4
VIT_03s0091g00690	1.66	Salt tolerance zinc finger
VIT_07s0031g00590	1.66	Triacylglycerol lipase
VIT_01s0011g04020	1.66	Unknown protein
VIT_08s0007g04160	1.66	Uridylate kinase
VIT_19s0015g01750	1.66	WD-40 repeat
VIT_01s0011g03370	1.65	Agenet domain-containing protein
VIT_07s0005g01800	1.65	Agenet domain-containing protein
VIT_06s0004g04550	1.65	Ankyrin repeat
VIT_06s0004g08470	1.65	BLH7 (BELL1-like homeodomain 7)
VIT_06s0009g01570	1.65	C2H2 zinc-finger protein SERRATE (SE)
VIT_13s0156g00210	1.65	Callose synthase
VIT_02s0025g01720	1.65	GDA2
VIT_01s0150g00050	1.65	GT2-like trihelix DNA-binding protein
VIT_02s0025g04170	1.65	Heat shock transcription factor B2B
VIT_15s0046g03760	1.65	No hit
VIT_08s0007g08620	1.65	No hit
VIT_09s0002g03440	1.65	Protein kinase
VIT_13s0019g02200	1.65	Protein phosphatase 2CA AHG3 PP2CA (VvPP2C-3)
VIT_19s0014g00810	1.65	RKF1 (receptor-like kinase in flowers 1)
VIT_04s0044g01700	1.65	RNA polymerase I specific transcription initiation factor RRN3
VIT_07s0031g02500	1.65	RNA polymerase II transcriptional coactivator KIWI
VIT_11s0016g04870	1.65	Unknown protein
VIT_08s0007g03460	1.65	YIP1
VIT_10s0003g04450	1.64	ABC Transporter (VvMRP18 - VvABCC18)
VIT_08s0007g07240	1.64	Armadillo helical
VIT_11s0206g00070	1.64	Calmodulin-binding protein
VIT_08s0007g05910	1.64	folylpolyglutamate synthase
VIT_03s0017g00420	1.64	Magnesium-dependent phosphatase-1 family protein
VIT_04s0008g06420	1.64	No hit
VIT_02s0033g00540	1.64	No hit
VIT_05s0049g01040	1.64	Pre-mRNA-processing factor SLU7
VIT_00s1430g00010	1.64	Protein kinase
VIT_08s0007g05550	1.64	Protein kinase
VIT_09s0002g02070	1.64	Protein kinase PKN/PRK1
VIT_13s0084g00750	1.64	R protein MLA10
VIT_11s0052g00850	1.64	Replicon protein A (ATRPA2/ROR1/RPA2)
VIT_17s0000g00990	1.64	Switching protein 3A ATSWI3A
VIT_04s0008g00730	1.64	Unknown protein
VIT_00s0566g00020	1.64	Unknown protein
VIT_08s0007g04470	1.64	Vacuolar protein sorting 37C
VIT_12s0055g01160	1.63	Brassinosteroid insensitive 1-associated receptor kinase 1
VIT_18s0001g07690	1.63	CTR1-like protein kinase
VIT_00s2197g00010	1.63	Gibberellin 20-oxidase
VIT_16s0098g01630	1.63	Importin beta-2
VIT_13s0074g00200	1.63	MRNA cap guanine-N7 methyltransferase 1
VIT_01s0011g05980	1.63	No hit
VIT_00s2770g00010	1.63	Receptor kinase CHRK1
VIT_13s0067g00020	1.63	Tetratricopeptide repeat (TPR)-containing SET domain protein
VIT_05s0094g01370	1.63	Translation initiation factor eIF-1A
VIT_16s0050g01680	1.63	UDP-glucose: anthocyanidin 5,3-O-glucosyltransferase
VIT_04s0008g04170	1.63	Unknown
VIT_08s0058g00870	1.63	Unknown protein
VIT_19s0177g00120	1.63	Unknown protein
VIT_17s0000g03220	1.63	Unknown protein
VIT_11s0037g00150	1.63	WRKY DNA-binding protein 32 (WRKY-14), WRKY Transcription Factor (VvWRKY33)
VIT_05s0020g02930	1.62	DNA-directed RNA polymerase III subunit C3
VIT_05s0077g00710	1.62	flowering time control protein FCA
VIT_12s0142g00340	1.62	Galacturonosyltransferase 15
VIT_10s0071g00320	1.62	GRAM domain-containing protein / ABA-responsive
VIT_12s0028g01410	1.62	Heat shock transcription factor A4A
VIT_08s0040g02520	1.62	Inositol-1,4,5-trisphosphate 5-phosphatase CVP2, type I
VIT_17s0000g04300	1.62	Isopenicillin N synthetase; KH, type 1
VIT_00s2376g00010	1.62	NADH dehydrogenase, putative
VIT_14s0128g00500	1.62	No hit
VIT_18s0001g05770	1.62	Protein phosphatase methylesterase 1
VIT_14s0066g00720	1.62	Transducin protein
VIT_05s0094g01110	1.61	Acetolactate synthase small subunit
VIT_13s0147g00200	1.61	L-aminoadipate-semialdehyde dehydrogenase-phosphopantetheinyltransferase
VIT_00s0370g00010	1.61	LRR receptor-like serine/threonine-protein kinase
VIT_14s0030g01230	1.61	No hit
VIT_02s0033g01100	1.61	No hit
VIT_07s0104g01140	1.61	No hit
VIT_06s0004g00560	1.61	Peptidyl-tRNA hydrolase
VIT_06s0004g03880	1.61	Ribonuclease P/MRP protein subunit RPP1
VIT_07s0129g01120	1.61	RNA exonuclease 1
VIT_04s0008g01390	1.61	RNA recognition motif (RRM)-containing protein
VIT_08s0007g04760	1.61	Tankyrase 1
VIT_18s0001g14120	1.61	Translation initiation factor eIF-3 subunit 3
VIT_04s0008g00550	1.61	Unknown protein
VIT_14s0060g02250	1.61	Unknown protein
VIT_11s0016g02670	1.61	Unknown protein
VIT_04s0008g05760	1.61	WRKY Transcription Factor (VvWRKY08)
VIT_02s0012g03090	1.6	AAA-type ATPase
VIT_08s0007g01010	1.6	Aldo/keto reductase
VIT_06s0004g06040	1.6	ANTR2 (anion transporter 2)
VIT_11s0037g00970	1.6	Autophagy-related protein 18 ATG18b
VIT_04s0008g06260	1.6	Exosome complex component RRP42
VIT_09s0002g01640	1.6	KOW domain-containing transcription factor
VIT_03s0063g00340	1.6	No hit
VIT_17s0000g03470	1.6	STAM-binding protein
VIT_18s0166g00280	1.6	Transcription factor related
VIT_19s0177g00100	1.6	Translation initiation factor eIF-1
VIT_07s0005g00860	1.6	U3 snoRNP-associated helicase Ecm16
VIT_05s0062g01200	1.6	Unknown
VIT_02s0012g00930	1.6	Unknown protein
VIT_10s0003g05040	1.59	3-hydroxyisobutyrate dehydrogenase
VIT_18s0001g07980	1.59	CBL-interacting protein kinase 8 (CIPK8)
VIT_12s0028g03440	1.59	Chromatin remodeling 9
VIT_12s0142g00610	1.59	Citrate synthase, glyoxysomal precursor
VIT_00s0285g00060	1.59	Glutamate carboxypeptidase (AMP1)
VIT_09s0002g08270	1.59	Leucine-rich repeat
VIT_09s0054g01620	1.59	myb family
VIT_09s0002g02940	1.59	Myo-inositol oxygenase 1
VIT_13s0019g04880	1.59	No hit
VIT_11s0016g04120	1.59	No hit
VIT_07s0005g01540	1.59	No hit
VIT_18s0001g03360	1.59	No hit
VIT_14s0083g00440	1.59	PHD finger transcription factor
VIT_01s0127g00430	1.59	phosphatidylinositol 3-kinase
VIT_08s0040g01570	1.59	Protein kinase APK1A, chloroplast precursor
VIT_06s0004g04260	1.59	RNA-binding protein
VIT_09s0002g02750	1.59	SNF7.1
VIT_08s0007g08860	1.59	Transcription initiation factor TFIIB
VIT_18s0001g13370	1.59	Transcription initiation factor TFIIF beta subunit (TFIIF-beta)
VIT_19s0090g00420	1.59	Translation initiation factor eIF-1
VIT_02s0012g00070	1.59	Unknown protein
VIT_03s0038g00690	1.59	Zinc finger (B-box type)
VIT_06s0004g04180	1.59	Zinc finger (C2H2 type) protein (ZAT11)
VIT_05s0051g00740	1.59	Zinc finger (C3HC4-type ring finger)
VIT_19s0014g02370	1.58	3-hydroxybutyryl-CoA dehydrogenase
VIT_19s0135g00250	1.58	Ankyrin repeat protein
VIT_13s0019g04590	1.58	Arsenite-transporting ATPase (ArsA)
VIT_11s0037g00040	1.58	basic helix-loop-helix (bHLH) family
VIT_06s0004g03730	1.58	DNA-directed RNA polymerase III subunit C1
VIT_08s0058g00700	1.58	F-box protein (FBL3)
VIT_07s0191g00180	1.58	Homeobox-leucine zipper protein ATHB-6
VIT_18s0166g00270	1.58	Mutator-like transposase-like protein
VIT_05s0020g00150	1.58	No hit
VIT_10s0071g00760	1.58	No hit
VIT_05s0102g00570	1.58	O-sialoglycoprotein endopeptidase
VIT_13s0019g04620	1.58	OTU cysteine protease
VIT_00s2483g00010	1.58	Protein kinase
VIT_03s0017g00380	1.58	Unknown
VIT_17s0000g06240	1.58	Unknown protein
VIT_00s0203g00100	1.57	AarF domain-containing kinase ABC1
VIT_03s0038g01440	1.57	Adenosylhomocysteine nucleosidase.
VIT_13s0019g04380	1.57	Auxin response factor 10
VIT_11s0016g05740	1.57	Calmodulin-5 (CAM5)
VIT_03s0063g00550	1.57	Fw2.2 ORFX
VIT_16s0050g01240	1.57	Heavy-metal-associated domain-containing protein
VIT_18s0001g09420	1.57	Progesterone 5-beta-reductase
VIT_03s0091g00540	1.57	Prolyl 4-hydroxylase
VIT_12s0034g01000	1.57	Ribosomal protein P0 acidic
VIT_01s0011g01000	1.57	RPM1 (resistance to p. syringae pv maculicola 1)
VIT_14s0108g00040	1.57	Structure-specific recognition protein 1 SSRP1
VIT_08s0007g00610	1.57	Unknown
VIT_08s0040g02980	1.57	Unknown protein
VIT_10s0116g00260	1.56	AAA-type ATPase
VIT_08s0040g02290	1.56	Armadillo/beta-catenin repeat
VIT_14s0083g01160	1.56	COBRA protein
VIT_19s0015g01450	1.56	DJ-1 family protein
VIT_08s0007g03040	1.56	E8 protein
VIT_08s0056g01450	1.56	Emsy N terminus domain-containing protein
VIT_03s0038g03630	1.56	F-box domain containing protein
VIT_08s0040g03100	1.56	Glutathione S-transferase GSTO1
VIT_05s0020g02210	1.56	Histidine-containing phosphotransfer protein
VIT_08s0007g03580	1.56	LRR and BTB/POZ domain-containing protein FBL11
VIT_01s0113g00430	1.56	Mitotic checkpoint protein BUB3
VIT_02s0012g01750	1.56	NHL8 (NDR1/HIN1-like 8)
VIT_03s0097g00560	1.56	No hit
VIT_18s0041g02310	1.56	No hit
VIT_14s0060g00430	1.56	Plant IF (intermediate filament)
VIT_09s0070g00550	1.56	Quinone oxidoreductase
VIT_09s0002g00270	1.56	R protein disease resistance protein
VIT_08s0105g00280	1.56	Ribosomal protein S8e
VIT_07s0104g01030	1.56	Serine/threonine-protein phosphatase BSL1
VIT_11s0016g00260	1.56	Tac7077
VIT_08s0007g07160	1.56	Transcriptional co-activator
VIT_11s0016g03150	1.56	TRNA a64-2'-o-ribosylphosphate transferase
VIT_00s2171g00010	1.56	Unknown
VIT_01s0113g00460	1.55	Aldo/keto reductase
VIT_01s0011g05580	1.55	Atypical receptor kinase MARK
VIT_18s0001g08980	1.55	Beta-1,4-mannosyltransferase
VIT_08s0007g05790	1.55	Calmodulin
VIT_03s0017g01640	1.55	Cysteine--tRNA ligase.
VIT_11s0016g02620	1.55	Histone acetyltransferase HAG2
VIT_15s0021g00610	1.55	Histone deacetylase 9
VIT_01s0150g00550	1.55	Histone-lysine N-methyltransferase ASHR2
VIT_02s0025g01400	1.55	Leucine-rich repeat family protein stress
VIT_11s0052g01370	1.55	Micro-fibrillar-associated 1, C-terminal
VIT_08s0007g08600	1.55	No hit
VIT_11s0037g00020	1.55	No hit
VIT_09s0002g01270	1.55	No hit
VIT_07s0191g00040	1.55	NOL1/NOP2/sun
VIT_06s0061g01100	1.55	OB-fold nucleic acid binding domain containing protein
VIT_17s0000g03510	1.55	Serine/threonine kinase BRLK
VIT_10s0116g00960	1.55	Transcription factor jumonji (jmjC) domain-containing protein
VIT_04s0023g01530	1.55	Transcription initiation factor TFIIB
VIT_14s0060g01370	1.55	U4/U6.U5 tri-snRNP component SNU23
VIT_00s1217g00020	1.55	Unknown
VIT_11s0016g03410	1.55	Unknown protein
VIT_07s0104g00860	1.55	WD40
VIT_09s0002g00340	1.54	Alanine aminotransferase 2
VIT_17s0000g05030	1.54	Alpha-1,4-glucan-protein synthase 1
VIT_01s0010g01420	1.54	Auxin response factor 1
VIT_02s0025g04830	1.54	Copper chaperone for superoxide dismutase
VIT_07s0005g04700	1.54	Dihydroneopterin aldolase
VIT_04s0023g03770	1.54	DNA binding
VIT_05s0020g02540	1.54	Endo-1,3;1,4-beta-D-glucanase precursor
VIT_13s0047g00460	1.54	Essential for mitotic growth 1
VIT_08s0040g00230	1.54	Exportin 7
VIT_04s0008g03160	1.54	G protein protein gamma subunit (AGG2)
VIT_19s0015g00790	1.54	Importin beta-3
VIT_04s0023g01690	1.54	No hit
VIT_09s0070g00600	1.54	Peroxisomal biogenesis factor 11 (PEX11)
VIT_04s0008g06720	1.54	Protein phosphatase 2C
VIT_00s0487g00030	1.54	R protein MLA10
VIT_01s0011g00300	1.54	SIK1 (serine/threonine kinase 1)
VIT_00s0227g00170	1.54	Syntaxin 52
VIT_08s0040g00990	1.54	Transcription elongation factor S-II
VIT_11s0052g00930	1.54	Transcription factor, E2F and DP-related E2FR1
VIT_18s0001g00580	1.54	TRNA pseudouridine synthase
VIT_04s0008g05570	1.54	UDP-glucuronic acid/UDP-N-acetylgalactosamine transporter
VIT_13s0158g00090	1.54	Unknown
VIT_06s0004g08310	1.54	Unknown protein
VIT_06s0009g00900	1.54	Unknown protein
VIT_15s0046g02190	1.54	WRKY Transcription Factor (VvWRKY49)
VIT_07s0141g00610	1.54	Zinc finger (C3HC4-type ring finger)
VIT_18s0001g01800	1.53	Cleavage stimulation factor 64
VIT_11s0016g02130	1.53	CwfJ protein
VIT_17s0000g03270	1.53	CYP77A5P
VIT_05s0102g00410	1.53	far-red impaired responsive family protein
VIT_05s0062g00020	1.53	F-box family protein
VIT_10s0003g04880	1.53	Ferredoxin:nadp+ Oxidoreductase PETH
VIT_12s0134g00420	1.53	Leucine-rich repeat family protein
VIT_02s0025g00710	1.53	Loricrin
VIT_17s0000g02520	1.53	Membrane protein
VIT_09s0018g01150	1.53	No hit
VIT_08s0056g01600	1.53	No hit
VIT_01s0127g00570	1.53	No hit
VIT_00s0590g00020	1.53	No hit
VIT_00s1328g00020	1.53	Phytosulfokines PSK4
VIT_07s0141g00040	1.53	Protein phosphatase 2C
VIT_19s0014g00470	1.53	RKF1 (receptor-like kinase in flowers 1)
VIT_12s0028g01350	1.53	RKF1 (receptor-like kinase in flowers 1)
VIT_05s0029g00600	1.53	S-adenosyl-L-methionine-dependent methyltransferase mraW
VIT_11s0016g05620	1.53	TPR4/WSIP2 (topless-related 4)
VIT_12s0028g03650	1.53	Two-pore calcium channel (TPC1)
VIT_11s0052g00810	1.53	U4/U6.U5 tri-snRNP-associated protein 3
VIT_06s0004g01260	1.53	U-box protein
VIT_04s0008g00030	1.53	Unknown
VIT_05s0051g00750	1.53	Unknown
VIT_12s0059g01800	1.53	Unknown protein
VIT_18s0001g04540	1.53	Unknown protein
VIT_00s0174g00230	1.53	Zinc finger (FYVE type)
VIT_09s0002g08670	1.52	Acetylornithine aminotransferase
VIT_13s0067g02220	1.52	Amino acid permease
VIT_06s0009g01630	1.52	Cc-nbs-lrr resistance protein
VIT_18s0072g01080	1.52	DnaJ homolog, subfamily C, member 8
VIT_04s0079g00420	1.52	Expansin (VvEXPA4)
VIT_07s0129g01000	1.52	F-box family protein
VIT_11s0016g05560	1.52	Glucan endo-1,3-beta-glucosidase 7 precursor
VIT_18s0001g13070	1.52	NAD-dependent epimerase/dehydratase
VIT_13s0106g00540	1.52	Neurochondrin protein-like
VIT_01s0026g02020	1.52	No hit
VIT_16s0050g01030	1.52	No hit
VIT_04s0044g00540	1.52	Pre-mRNA-splicing factor ISY1
VIT_19s0027g00320	1.52	Unknown
VIT_04s0023g02500	1.52	Unknown protein
VIT_00s0261g00010	1.52	Unknown protein
VIT_08s0056g00620	1.52	V-type H+-transporting ATPase subunit E
VIT_12s0035g00660	1.52	Zinc finger (C2H2 type) family
VIT_18s0001g12510	1.51	5' nucleotidase
VIT_03s0017g00550	1.51	Beta-ureidopropionase
VIT_07s0151g00550	1.51	BUD32 family protein kinase
VIT_00s2201g00010	1.51	Dihydrouridine synthase 2
VIT_04s0044g00080	1.51	Heterogeneous nuclear ribonucleoprotein
VIT_03s0063g00060	1.51	IMP dehydrogenase
VIT_18s0157g00210	1.51	Inositol-1,4,5-trisphosphate 5-Phosphatase
VIT_06s0009g02140	1.51	Molybdopterin biosynthesis MoaE CNX6
VIT_01s0011g03160	1.51	PFT1 (phytochrome and flowering time 1) MED25
VIT_03s0097g00160	1.51	putative MADS-box Agamous-like 17b (VviAGL17b)
VIT_00s0286g00100	1.51	S-locus protein kinase
VIT_06s0009g03440	1.51	Tankyrase 2
VIT_07s0031g02300	1.51	Translation initiation factor eIF-6
VIT_01s0026g00280	1.51	Trehalose 6-phosphate synthase
VIT_12s0035g00710	1.51	Unknown
VIT_05s0020g04640	1.51	Unknown protein
VIT_06s0061g01020	1.51	Unknown protein
VIT_02s0087g00410	1.51	Unknown protein
VIT_00s0494g00020	1.51	Unknown protein
VIT_08s0105g00460	1.5	Acyl-CoA oxidase ACX4
VIT_05s0020g01470	1.5	Aminoacyl-tRNA synthetase
VIT_13s0067g03070	1.5	ARR17 typeA
VIT_11s0016g05480	1.5	Clathrin assembly protein 2
VIT_03s0063g00780	1.5	CXE carboxylesterase
VIT_06s0004g02670	1.5	Cyclic nucleotide-gated ion channel 15
VIT_14s0066g01020	1.5	DEAD box RNA helicase 1
VIT_01s0011g00770	1.5	DRL1 (deformed roots and leaves 1)
VIT_00s0181g00260	1.5	High-level expression of sugar-inducible like 1
VIT_08s0058g00620	1.5	Kelch repeat-containing protein
VIT_05s0020g02940	1.5	Kinase associated protein phosphatase (KAPP)
VIT_08s0007g02040	1.5	No hit
VIT_16s0098g01900	1.5	Pectinesterase family
VIT_02s0154g00610	1.5	Pex19 protein
VIT_07s0104g00200	1.5	Phenazine biosynthesis PhzC/PhzF
VIT_12s0059g01420	1.5	Photoregulatory zinc-finger protein COP1
VIT_16s0148g00230	1.5	Receptor-like kinase ARK1AS
VIT_12s0057g01540	1.5	Regulator of chromosome condensation (RCC1)
VIT_12s0134g00280	1.5	S-locus lectin protein kinase
VIT_07s0005g00750	1.5	Sucrose synthase
VIT_15s0046g01840	1.5	Transmembrane protein
VIT_08s0040g00040	1.5	Ubiquitin-conjugating enzyme E2 D/E
VIT_07s0141g00220	1.5	Unfertilized embryo sac 12 UNE12
VIT_01s0026g01090	1.5	Unknown
VIT_04s0008g01900	1.5	Unknown protein
VIT_18s0001g01180	1.5	Vacuolar sorting-associated protein (Vps27)
VIT_19s0027g00020	1.5	WAG1
VIT_16s0013g02100	1.49	2-phosphoglycerate kinase
VIT_14s0068g01740	1.49	ABCNAP14
VIT_13s0067g01210	1.49	Anaphase-promoting complex component APC1
VIT_05s0094g01080	1.49	Ankyrin protein kinase
VIT_08s0007g05170	1.49	Basic Leucine Zipper Transcription Factor (VvbZIP27)
VIT_16s0148g00400	1.49	Brassinosteroid insensitive 1-associated receptor kinase 1
VIT_14s0036g00100	1.49	Disease resistance protein (CC-NBS-LRR class)
VIT_18s0001g02630	1.49	F-box only protein 9
VIT_13s0019g01900	1.49	FK506-binding protein genes family (VvFKBP20-1)
VIT_04s0079g00600	1.49	Glutamate decarboxylase 1
VIT_03s0038g03750	1.49	Glycosyl transferase family 8 protein
VIT_04s0008g02380	1.49	Kelch repeat-containing F-box protein
VIT_11s0016g04280	1.49	KH domain and CCCH containing protein
VIT_09s0054g00230	1.49	Mannosyl-oligosaccharide 1,2-alpha-mannosidase IA
VIT_19s0014g03740	1.49	Membrane-associated mannitol-induced
VIT_08s0056g01470	1.49	No hit
VIT_08s0040g02280	1.49	Phosphatidic acid phosphatase / PAP2
VIT_09s0002g00590	1.49	Phosphoinositide phosphatase
VIT_06s0004g01210	1.49	PRLI-interacting factor A
VIT_17s0000g07520	1.49	Ribosomal-protein S6 kinase p70
VIT_04s0008g06890	1.49	Solute carrier family 35
VIT_14s0030g00210	1.49	Sugar transporter ERD6-like 5
VIT_08s0007g08160	1.49	Telomere repeat binding factor Like TRFL10
VIT_15s0048g02100	1.49	Thioesterase family
VIT_10s0116g00290	1.49	UBX domain-containing protein 1
VIT_11s0016g04770	1.49	Unknown
VIT_00s0220g00050	1.49	Unknown
VIT_01s0026g01400	1.49	Unknown protein
VIT_01s0127g00480	1.49	Unknown protein
VIT_19s0090g01200	1.49	Unknown protein
VIT_06s0004g02940	1.49	Zinc finger (CCCH-type) family protein
VIT_06s0004g04320	1.48	Alcohol dehydrogenase 3
VIT_01s0026g02490	1.48	Apyrase
VIT_01s0244g00150	1.48	Auxin response factor 2
VIT_18s0041g01860	1.48	Avirulence induced gene (AIG1)
VIT_18s0076g00330	1.48	Basic Leucine Zipper Transcription Factor (VvbZIP50)
VIT_08s0058g00610	1.48	Binding
VIT_06s0080g01090	1.48	CCR4-NOT transcription complex subunit 7/8
VIT_03s0038g04260	1.48	Chloride channel protein CLC-e
VIT_07s0005g01600	1.48	DEAD (Asp-Glu-Ala-Asp) box polypeptide 42
VIT_11s0016g00630	1.48	DEAD-box ATP-dependent RNA helicase 17
VIT_16s0013g02140	1.48	DNA-directed RNA polymerase III subunit C4
VIT_03s0038g03430	1.48	Expansin (VvEXLA1)
VIT_05s0102g00420	1.48	far-red impaired responsive family protein
VIT_00s0269g00150	1.48	IMP dehydrogenase/GMP reductase
VIT_04s0008g03070	1.48	No hit
VIT_07s0095g00690	1.48	No hit
VIT_02s0087g00780	1.48	No hit
VIT_10s0003g03870	1.48	Ornithine aminotransferase
VIT_05s0094g00170	1.48	Protein transport protein Sec61 subunit beta
VIT_18s0001g15200	1.48	SIK1 (serine/threonine kinase 1)
VIT_00s2044g00010	1.48	TRNA-dihydrouridine synthase 2
VIT_13s0067g03760	1.48	U4/U6 small nuclear ribonucleoprotein PRP3
VIT_16s0100g00740	1.48	Unknown
VIT_08s0040g03390	1.48	Unknown
VIT_19s0014g04730	1.48	Unknown protein
VIT_19s0014g02830	1.48	Whitefly-induced gp91-phox
VIT_06s0009g01930	1.47	5'-AMP-activated protein kinase beta-2 subunit
VIT_15s0048g02990	1.47	AAA-type ATPase
VIT_05s0049g00830	1.47	Activating signal cointegrator
VIT_16s0022g01160	1.47	Acyl-CoA oxidase ACX3
VIT_11s0052g00420	1.47	Allyl alcohol dehydrogenase
VIT_16s0100g00340	1.47	CDPK
VIT_14s0066g02190	1.47	CW14
VIT_06s0004g05510	1.47	DNA-directed RNA polymerase II subunit G
VIT_13s0019g02890	1.47	Glucosyltransferase-2
VIT_17s0000g10000	1.47	Nitrate-responsive NOI protein
VIT_12s0035g00770	1.47	Nitrogen fixation NifU
VIT_05s0049g01810	1.47	No hit
VIT_06s0004g02270	1.47	Nuclear transcription factor Y subunit A-1
VIT_10s0116g00510	1.47	Postsynaptic protein
VIT_00s0207g00270	1.47	Thioredoxin family
VIT_18s0001g10430	1.47	Trimethylguanosine synthase
VIT_13s0019g00870	1.47	Unknown protein
VIT_01s0026g01630	1.47	Unknown protein
VIT_04s0008g02440	1.47	Unknown protein
VIT_04s0044g01450	1.47	Unknown protein
VIT_05s0094g01160	1.46	Allyl alcohol dehydrogenase
VIT_13s0019g03960	1.46	Alpha-taxilin
VIT_13s0019g02910	1.46	Cis-zeatin O-beta-D-glucosyltransferase
VIT_07s0104g01480	1.46	Cold-induced thioredoxin domain
VIT_01s0146g00360	1.46	Constans-like 14
VIT_18s0001g12980	1.46	Cyclin-dependent protein kinase CYCT1;4
VIT_18s0001g09140	1.46	Esterase
VIT_18s0076g00350	1.46	F-box protein (FBX3)
VIT_07s0151g01030	1.46	GCN5 N-acetyltransferase (GNAT)
VIT_03s0132g00010	1.46	Geranyl diphosphate synthase [Vitis vinifera]
VIT_18s0001g00490	1.46	MaoC-like dehydratase domain-containing protein
VIT_16s0098g00220	1.46	Membrane located receptor
VIT_00s0301g00180	1.46	NADPH quinone oxidoreductase
VIT_04s0008g05190	1.46	Overexpressor of cationic peroxidase 3 (OCP3)
VIT_00s1995g00010	1.46	Phosphoenolpyruvate carboxykinase
VIT_16s0039g02780	1.46	Poly(A) binding protein
VIT_18s0001g08230	1.46	Receptor-like protein kinase HAIKU2
VIT_11s0016g04130	1.46	Transcription factor
VIT_08s0007g00730	1.46	U3 small nucleolar RNA-associated protein 21
VIT_15s0046g01650	1.46	Unknown
VIT_08s0007g01580	1.46	Unknown protein
VIT_18s0001g10390	1.46	WD-repeat protein 18
VIT_00s0193g00160	1.45	Ankyrin
VIT_14s0219g00140	1.45	ATP synthase mitochondrial F1 complex assembly factor 2
VIT_08s0007g07810	1.45	basic helix-loop-helix (bHLH) family
VIT_02s0012g02780	1.45	Cytochrome b5 domain-containing protein
VIT_12s0028g01210	1.45	DNA-directed RNA Polymerase II subunit F
VIT_07s0005g06480	1.45	EMB1974 (embryo defective 1974)
VIT_14s0036g00850	1.45	Endoribonuclease L-PSP
VIT_03s0038g04610	1.45	FtsJ-like methyltransferase family
VIT_00s0327g00020	1.45	Glutamate carboxypeptidase (AMP1)
VIT_07s0031g00670	1.45	Heat shock transcription factor 4
VIT_05s0094g01420	1.45	Inosine-uridine preferring nucleoside hydrolase
VIT_06s0009g02060	1.45	Molybdopterin biosynthesis MoaE CNX6
VIT_13s0019g03200	1.45	myb domain protein 109
VIT_04s0008g06160	1.45	Neurochondrin family protein
VIT_13s0106g00620	1.45	Nitrogen fixation NifU
VIT_11s0016g01150	1.45	OBP3-responsive gene 4 ORG4
VIT_18s0001g00290	1.45	OPCL1 (OPC-8:0 COA ligase1)
VIT_03s0038g02090	1.45	Phospholipase C.
VIT_00s1002g00020	1.45	Protein kinase
VIT_18s0001g06950	1.45	Purine permease 1 (PUP1)
VIT_03s0038g00230	1.45	Purple acid phosphatase 2 PAP2
VIT_00s1506g00010	1.45	RAB GTPase RAB2
VIT_01s0011g00950	1.45	RPM1 (resistance to p. syringae pv maculicola 1)
VIT_00s0682g00020	1.45	RuvB DNA helicase protein
VIT_00s0337g00010	1.45	Salt tolerance protein 2
VIT_19s0090g01740	1.45	Scarecrow transcription factor 5 (SCL5)
VIT_08s0007g04710	1.45	Splicing factor 3A subunit 2
VIT_00s0265g00020	1.45	TRNA synthetase class I (C)
VIT_02s0154g00620	1.45	Unknown
VIT_08s0040g00140	1.45	Unknown protein
VIT_17s0000g01440	1.45	Unknown protein
VIT_11s0016g05600	1.45	Zinc finger (ubiquitin-hydrolase) domain-containing
VIT_18s0001g07320	1.44	2-oxoglutarate/malate carrier protein, Mitochondrial
VIT_19s0015g02280	1.44	Ankyrin repeat
VIT_00s0225g00150	1.44	Anthranilate phosphoribosyltransferase
VIT_12s0035g01860	1.44	ATP-dependent Clp protease ATP-binding subunit ClpX1 (CLPX)
VIT_18s0001g09320	1.44	Casein kinase II subunit alpha-2
VIT_12s0055g00040	1.44	CCR4-NOT transcription complex subunit 2
VIT_12s0059g01130	1.44	CERK1 (chitin elicitor receptor kinase 1)
VIT_19s0015g02520	1.44	CYP72A1
VIT_19s0015g02440	1.44	CYP72A59
VIT_19s0085g00630	1.44	Defective in cullin neddylation DCN1 protein 2
VIT_19s0177g00280	1.44	DNAJ heat shock N-terminal domain-containing
VIT_02s0241g00080	1.44	Glycine-rich protein-like
VIT_17s0000g10190	1.44	Histone acetyltransferase ELP3
VIT_17s0000g06940	1.44	LAP4 protein
VIT_03s0063g01600	1.44	No hit
VIT_03s0038g00250	1.44	Purple acid phosphatase 10 ATPAP10/PAP10
VIT_00s0878g00030	1.44	RAB GTPase RAB2
VIT_13s0101g00510	1.44	Ribonuclease H2 subunit A
VIT_01s0011g04560	1.44	S locus-linked protein SLL2
VIT_01s0011g03420	1.44	Unknown protein
VIT_08s0007g05510	1.44	Unknown protein
VIT_14s0060g01450	1.43	3'-5' exoribonuclease
VIT_02s0087g00100	1.43	Ankyrin repeat family
VIT_14s0030g00110	1.43	Auxin-responsive protein IAA27
VIT_12s0142g00460	1.43	basic helix-loop-helix (bHLH) family
VIT_03s0038g00050	1.43	BLH6 (BELL1-like homeodomain 5)
VIT_04s0008g06800	1.43	Enhancer of rudimentary protein
VIT_15s0048g02770	1.43	GIF3 (GRF1- interacting factor 3)
VIT_04s0069g00270	1.43	Glutamate receptor 2.8
VIT_01s0011g05970	1.43	Heat stress transcription factor A-8
VIT_00s0301g00170	1.43	NADPH quinone oxidoreductase-like protein
VIT_01s0011g04050	1.43	Nucleotidyltransferase
VIT_17s0000g08410	1.43	Peroxisomal protein (PEX14)
VIT_07s0205g00070	1.43	Phosphoenolpyruvate carboxykinase
VIT_02s0025g01420	1.43	Preprotein translocase YidC subunit
VIT_13s0067g00490	1.43	Protein kinase Xa21
VIT_07s0005g02600	1.43	Ribosomal protein L7Ae
VIT_07s0130g00370	1.43	Smr protein/MutS2 C-terminal
VIT_10s0003g01440	1.43	Transcriptional regulator family
VIT_04s0023g01270	1.43	Transporter-related
VIT_04s0023g01420	1.43	Unknown
VIT_01s0150g00220	1.43	Unknown protein
VIT_06s0009g02530	1.43	Unknown protein
VIT_06s0061g00510	1.43	Unknown protein
VIT_00s0370g00050	1.43	Unknown protein
VIT_02s0087g00800	1.43	Unknown protein
VIT_11s0118g00760	1.43	Zinc finger (C3HC4-type ring finger)
VIT_11s0016g03670	1.43	Zinc finger (Ran-binding)
VIT_10s0003g04030	1.43	Zinc-binding protein
VIT_04s0023g03100	1.42	3-oxo-5-alpha-steroid 4-dehydrogenase, C-terminal
VIT_14s0081g00760	1.42	Activating signal cointegrator
VIT_15s0046g03770	1.42	Anaphase-promoting complex component APC11
VIT_00s0193g00110	1.42	Ankyrin repeat protein
VIT_02s0012g02270	1.42	Autophagy protein ATG5
VIT_15s0046g01510	1.42	BTB/POZ domain-containing protein
VIT_07s0141g00300	1.42	Calcium-binding protein CML
VIT_11s0016g04180	1.42	Coatomer protein complex, subunit beta 2
VIT_06s0009g02230	1.42	Cysteine protease inhibitor
VIT_08s0007g05880	1.42	Dehydration-induced protein (ERD15)
VIT_17s0000g02070	1.42	Deoxyhypusine synthase
VIT_19s0177g00220	1.42	Electron transfer flavoprotein alpha subunit
VIT_07s0104g00700	1.42	Exosome complex component RRP4
VIT_16s0100g00230	1.42	Glucose-methanol-choline (GMC) oxidoreductase family protein
VIT_18s0001g08510	1.42	Lipase family
VIT_07s0191g00170	1.42	LMBR1 integral membrane
VIT_13s0073g00620	1.42	MAM33 family
VIT_11s0118g00560	1.42	Nodulin
VIT_19s0176g00150	1.42	Phosphoglucomutase/phosphomannomutase
VIT_08s0007g05560	1.42	Protein kinase
VIT_18s0001g07080	1.42	Protein transport protein SFT1
VIT_06s0061g00430	1.42	Ribosomal protein L18
VIT_14s0066g02620	1.42	RNA 3'-terminal phosphate cyclase-like protein
VIT_06s0004g02040	1.42	RNA-binding protein 45 (RBP45)
VIT_18s0001g10370	1.42	S-ribonuclease binding protein SBP1
VIT_06s0004g03640	1.42	Trans-2-enoyl-CoA reductase
VIT_15s0046g00340	1.42	Transcription factor jumonji (jmjC) domain-containing protein
VIT_17s0053g01010	1.42	Transcription initiation factor TFIIB
VIT_07s0031g00090	1.42	TRNA-dihydrouridine synthase B
VIT_02s0012g00030	1.42	Unknown
VIT_18s0041g01890	1.42	Unknown protein
VIT_04s0023g03630	1.42	WD repeat domain 60
VIT_00s0174g00070	1.41	Ankyrin repeat protein
VIT_03s0097g00060	1.41	Arginine-tRNA-protein transferase 1
VIT_05s0020g03020	1.41	ARMADILLO BTB Arabidopsis protein 1 ABAP1
VIT_13s0047g00550	1.41	Cinnamyl alcohol dehydrogenase
VIT_05s0020g04950	1.41	CwfJ
VIT_00s0216g00040	1.41	ER lumen protein retaining receptor
VIT_07s0031g00010	1.41	Exonuclease
VIT_06s0009g03090	1.41	Geranyl diphosphate synthase
VIT_08s0040g01520	1.41	Indole-3-acetate beta-glucosyltransferase
VIT_18s0001g12480	1.41	Metal transporter CNNM4 (Cyclin-M4)
VIT_01s0011g01110	1.41	Molybdenum cofactor sulfurase
VIT_10s0003g04780	1.41	No hit
VIT_17s0000g03900	1.41	No hit
VIT_14s0108g00510	1.41	Nucleosome assembly protein (NAP-related) NRP2
VIT_14s0108g00230	1.41	Phagocytosis and cell motility protein ELMO1
VIT_08s0040g01580	1.41	Protein kinase APK1A, chloroplast precursor
VIT_10s0003g02200	1.41	Protein kinase PKN/PRK1
VIT_00s0250g00020	1.41	Protein tyrosine phosphatase
VIT_06s0009g01350	1.41	R protein PRF disease resistance protein
VIT_13s0019g01110	1.41	R protein PRF disease resistance protein
VIT_03s0038g04470	1.41	SEC14 cytosolic factor
VIT_16s0098g00320	1.41	Splicing factor 3A subunit 3
VIT_17s0000g01270	1.41	SUMO activating enzyme 1B (SAE1B)
VIT_14s0066g00260	1.41	SURF2 (surfeit 2)
VIT_06s0004g03590	1.41	TOE1 (target of eat1 1) related to apetala2 7
VIT_08s0032g00310	1.41	Ubiquitin-conjugating enzyme E2 A
VIT_05s0062g00630	1.41	UDP-glucose transferase (UGT75B2)
VIT_02s0012g01580	1.41	Unknown protein
VIT_05s0094g00910	1.41	Unknown protein
VIT_07s0005g04560	1.41	Unknown protein
VIT_03s0088g01000	1.41	Unknown protein
VIT_03s0091g01020	1.41	Unknown protein
VIT_16s0039g02650	1.41	Vacuolar protein sorting-associated protein 72
VIT_15s0045g01120	1.4	6-phosphofructokinase
VIT_00s0120g00030	1.4	AAA-type ATPase
VIT_03s0038g01600	1.4	ABA-responsive protein (HVA22a)
VIT_04s0008g07360	1.4	ADP-ribosylation factor 3 (ARF3)
VIT_18s0001g09370	1.4	Arginine N-methyltransferase 2
VIT_18s0001g09470	1.4	Aspartic Protease (VvAP44)
VIT_03s0038g03240	1.4	Auxin-independent growth promoter
VIT_18s0001g09570	1.4	Chalcone reductase
VIT_07s0005g03050	1.4	Deoxyhypusine hydroxylase
VIT_18s0072g00880	1.4	Exosome complex component RRP45
VIT_07s0005g03770	1.4	Expansin-A7
VIT_03s0038g01950	1.4	Glycine-rich protein
VIT_00s0309g00020	1.4	Histone-lysine N-methyltransferase, H3 lysine-9 specific SUVH5
VIT_07s0104g00230	1.4	IWS1 C-terminus
VIT_19s0027g00630	1.4	Methyl-CpG-binding domain 8 MBD08
VIT_16s0039g02770	1.4	No hit
VIT_13s0175g00230	1.4	No hit
VIT_11s0016g02050	1.4	Nucleosome assembly protein (NAP1)
VIT_04s0023g01990	1.4	Nucleotidyltransferase
VIT_18s0001g07000	1.4	Pentatricopeptide (PPR) repeat-containing protein
VIT_14s0060g00090	1.4	SNARE YKT6 1
VIT_09s0054g00420	1.4	Translocon-associated protein beta TRAP complex
VIT_14s0060g02240	1.4	U6 snRNA-associated Sm-like protein LSm4
VIT_15s0046g00020	1.4	Ubiquitin-protein ligase
VIT_00s0515g00030	1.4	Unknown protein
VIT_14s0081g00680	1.4	Unknown protein
VIT_17s0000g03590	1.4	Unknown protein
VIT_08s0007g05080	1.4	Unknown protein
VIT_01s0010g04010	1.4	Unknown protein
VIT_18s0001g09070	1.4	ZCW7 protein
VIT_09s0002g01180	1.4	Zinc finger (C3HC4-type ring finger)
VIT_04s0023g03280	1.4	Zinc finger (Ran-binding)
VIT_19s0014g02250	1.4	Zinc-binding protein
VIT_12s0028g03960	1.39	Ankyrin repeat protein family
VIT_19s0015g02660	1.39	CYP72A59
VIT_08s0007g08560	1.39	Cytoplasmic tRNA 2-thiolation protein 2
VIT_11s0016g02120	1.39	Density-regulated protein DRP1
VIT_10s0042g00140	1.39	Dihydroorotate dehydrogenase
VIT_17s0000g01950	1.39	Dihydropyrimidine dehydrogenase
VIT_11s0052g00070	1.39	DNA ligase IV
VIT_07s0185g00130	1.39	MAP kinase phosphatase 1
VIT_16s0013g01380	1.39	No hit
VIT_12s0034g00650	1.39	No hit
VIT_06s0004g03990	1.39	Nudix hydrolase 9
VIT_03s0091g00520	1.39	Prolyl 4-hydroxylase
VIT_06s0061g01330	1.39	Ribosomal protein L24 60S
VIT_08s0040g01150	1.39	Small molecular heat shock protein 10
VIT_10s0003g01680	1.39	Trehalose synthase
VIT_08s0056g00430	1.39	Unknown protein
VIT_11s0103g00490	1.39	Unknown protein
VIT_14s0081g00660	1.39	Unknown protein
VIT_14s0219g00080	1.39	Unknown protein
VIT_05s0020g03150	1.39	Unknown protein
VIT_07s0104g00870	1.39	WD40
VIT_13s0074g00100	1.38	3-phosphoinositide-dependent protein kinase
VIT_00s0202g00040	1.38	Ankyrin repeat protein
VIT_07s0104g01780	1.38	Autophagy 18 ATG18a
VIT_03s0097g00570	1.38	Bromodomain containing protein
VIT_05s0020g04120	1.38	DnaJ homolog, subfamily A, member 1
VIT_06s0009g00270	1.38	DnaJ homolog, subfamily C, member 8
VIT_08s0105g00550	1.38	Electron transport SCO1/SenC
VIT_17s0000g08490	1.38	Exosome complex component RRP40
VIT_12s0028g02640	1.38	GTP-binding protein typA/bipA
VIT_08s0007g05350	1.38	Haloacid dehalogenase hydrolase
VIT_03s0038g04710	1.38	Isoflavone reductase (synthesis of phytoalexines)
VIT_03s0063g01120	1.38	Kinesin phragmoplast orienting kinesin 2
VIT_01s0011g03830	1.38	Metallo-beta-lactamase
VIT_03s0091g00020	1.38	No hit
VIT_12s0035g02290	1.38	Nodulin
VIT_09s0096g01000	1.38	Nuclear pore complex protein Nup155 (Nucleoporin 155)
VIT_00s0286g00030	1.38	S-locus protein kinase
VIT_07s0104g01060	1.38	SWA1 (slow walker1); nucleotide binding
VIT_16s0039g01690	1.38	TORMOZembryo defective UTP13
VIT_06s0004g03380	1.38	TRNA-intron endonuclease
VIT_00s0174g00320	1.38	Unknown protein
VIT_08s0007g06880	1.38	Unknown protein
VIT_05s0029g01380	1.38	UV radiation resistance associated
VIT_06s0004g00190	1.37	3-methyl-2-oxobutanoate dehydrogenase
VIT_09s0018g00380	1.37	5-formyltetrahydrofolate cycloligase
VIT_07s0104g01610	1.37	AAA-type ATPase PEX6
VIT_03s0088g00460	1.37	Angustifolia
VIT_04s0044g01840	1.37	ARID/BRIGHT DNA-binding domain-containing protein
VIT_05s0077g00700	1.37	ATP-binding
VIT_11s0149g00140	1.37	D-amino acid dehydrogenase
VIT_04s0008g05330	1.37	DEAD box RNA helicase RH15
VIT_14s0066g01660	1.37	DegP protease
VIT_15s0021g02090	1.37	DnaJ homolog, subfamily A, member 2
VIT_00s1618g00010	1.37	Enhancer of mRNA-decapping protein 4
VIT_15s0021g02470	1.37	Epoxide hydrolase-like protein
VIT_18s0001g09030	1.37	F-box protein
VIT_06s0004g06340	1.37	flavodoxin-like quinone reductase 1
VIT_18s0122g01190	1.37	High-mobility group B 3
VIT_19s0085g00820	1.37	IMP dehydrogenase
VIT_18s0001g12260	1.37	Incomplete root hair elongation
VIT_16s0013g02080	1.37	MIM (hypersensitive to MMS, irradiation and MMC)
VIT_01s0011g03460	1.37	No hit
VIT_16s0039g02340	1.37	No hit
VIT_18s0001g01120	1.37	Proteasome 26S regulatory subunit S3 (RPN3)
VIT_18s0001g05690	1.37	Protein phosphatase 2C
VIT_14s0068g00330	1.37	PTF1 (plastid transcription factor 1) TCP13
VIT_18s0001g11690	1.37	RNA polymerase II mediator complex subunit 18
VIT_05s0020g02160	1.37	Squamosa promoter-binding protein (VvSBP6)
VIT_11s0052g01850	1.37	Transcription initiation factor IIE (TFIIE) alpha subunit
VIT_06s0004g00700	1.37	Transcription initiation factor TFIID subunit D6
VIT_10s0003g02860	1.37	UDP-N-acetylglucosamine transferase subunit ALG14, related
VIT_11s0103g00540	1.37	Unknown protein
VIT_16s0098g01710	1.37	Unknown protein
VIT_07s0255g00160	1.37	Unknown protein
VIT_02s0025g04400	1.37	Unknown protein
VIT_07s0005g05850	1.37	Unknown protein
VIT_01s0011g05400	1.36	Actin related protein 2/3 complex, subunit 2
VIT_01s0010g03650	1.36	Alkylated DNA repair protein alkB
VIT_04s0008g03240	1.36	BAM2 (big apical meristem 2)
VIT_08s0007g05700	1.36	Cellular retinaldehyde-binding/triple function, C-terminal
VIT_04s0008g02100	1.36	CID7 damaged DNA binding
VIT_14s0066g01150	1.36	Cinnamoyl-CoA reductase
VIT_02s0154g00550	1.36	DnaJ homolog, subfamily C, member 11
VIT_13s0019g00360	1.36	F-box protein
VIT_13s0158g00180	1.36	Hydrolase, alpha/beta fold
VIT_00s0897g00010	1.36	Leucine-rich repeat family protein
VIT_18s0072g00110	1.36	Light stress-responsive one-helix protein
VIT_08s0007g07380	1.36	Molecular chaperone DnaJ
VIT_10s0003g04960	1.36	Myosin heavy chain
VIT_16s0050g00650	1.36	No hit
VIT_08s0040g00030	1.36	No hit
VIT_11s0016g03570	1.36	No hit
VIT_18s0001g01790	1.36	No hit
VIT_17s0000g00590	1.36	No hit
VIT_04s0043g00250	1.36	Nonsense-mediated mRNA decay NMD3
VIT_01s0011g05730	1.36	Nuclear pore complex protein Nup155 (Nucleoporin 155)
VIT_00s0508g00020	1.36	Nuclear prelamin A recognition factor; Narf
VIT_18s0001g11230	1.36	OSB1 (organellar single-stranded)
VIT_09s0018g00550	1.36	Pentatricopeptide (PPR) repeat-containing protein
VIT_17s0000g03120	1.36	Poly(A) polymerase
VIT_18s0075g00790	1.36	Regulator of nonsense transcripts 3 UPF3
VIT_13s0067g03620	1.36	SET domain-containing protein
VIT_13s0019g03560	1.36	Unknown protein
VIT_18s0001g03330	1.36	Unknown protein
VIT_14s0030g01710	1.36	Unknown protein
VIT_05s0020g01280	1.36	Wound-responsive protein
VIT_10s0042g00580	1.36	Zinc finger (C3HC4-type ring finger)
VIT_03s0038g01650	1.35	ABA-responsive protein (HVA22a)
VIT_00s0582g00020	1.35	Acyl-coenzyme A thioesterase 9.
VIT_05s0020g04460	1.35	ADP-ribosylation factor C1
VIT_07s0104g00880	1.35	Arabidopsis histidine phosphotransfer AHP1
VIT_08s0007g04190	1.35	ATPP2-A15
VIT_02s0012g00080	1.35	Casein kinase II subunit beta-4
VIT_03s0063g01590	1.35	CYP82C4
VIT_07s0141g01080	1.35	Digalactosyldiacylglycerol synthase 2, chloroplastic
VIT_09s0002g04390	1.35	DNA binding
VIT_08s0007g05540	1.35	DNA-directed RNA polymerase II subunit E
VIT_17s0000g05450	1.35	ELF5 (early flowering 5)
VIT_08s0105g00330	1.35	Enhanced silencing phenotype 4 ESP4 symplekin
VIT_05s0077g01430	1.35	Importin alpha
VIT_06s0009g02450	1.35	Integrase
VIT_16s0050g01180	1.35	Myb family
VIT_10s0003g00500	1.35	NAC domain-containing protein (VvNAC38)
VIT_19s0014g02630	1.35	No hit
VIT_01s0011g01620	1.35	ParB nuclease domain-containing protein
VIT_07s0031g01650	1.35	Programmed cell death 2 C-terminal domain-containing protein
VIT_14s0060g02260	1.35	Proteasome 26S AAA-ATPase subunit (RPT5a)
VIT_13s0067g03570	1.35	R protein MLA10
VIT_11s0016g04780	1.35	Ras GTP-binding protein (RAN2)
VIT_15s0046g01120	1.35	Ribosome biogenesis regulatory protein (RRS1)
VIT_19s0027g01680	1.35	Tetratricopeptide helical
VIT_17s0000g09890	1.35	Tetratricopeptide repeat (TPR)-containing
VIT_03s0091g00270	1.35	TIP41
VIT_01s0113g00030	1.35	Unknown
VIT_10s0042g00180	1.35	Unknown protein
VIT_07s0104g00390	1.35	Unknown protein
VIT_13s0019g00460	1.35	Unknown protein
VIT_18s0072g00550	1.35	Unknown protein
VIT_03s0038g01810	1.35	XAP5
VIT_06s0004g03180	1.35	Zinc finger (FYVE type)
VIT_06s0004g02410	1.34	ATP-NAD kinase
VIT_15s0046g03400	1.34	C-1-tetrahydrofolate synthase, cytoplasmic
VIT_01s0011g02910	1.34	Coiled-coil domain containing 130
VIT_14s0171g00270	1.34	COP9 signalosome complex subunit 3
VIT_05s0094g00190	1.34	Cyclin-L1-1
VIT_19s0015g00800	1.34	EMB2734 (embryo defective 2734) lyase
VIT_00s2563g00010	1.34	Glycogenin glucosyltransferase
VIT_01s0010g01110	1.34	Longevity-assurance (LAG1)
VIT_14s0006g02100	1.34	No hit
VIT_05s0077g02310	1.34	PP1/PP2A phosphatases pleiotropic regulator PRL1
VIT_05s0049g01840	1.34	Pre-mRNA splicing factor 19
VIT_13s0067g02510	1.34	Protein phosphatase
VIT_14s0171g00530	1.34	Protein phosphatase 2 (formerly 2A), regulatory subunit B'
VIT_14s0006g00880	1.34	Protein phosphatase 2C
VIT_00s0455g00050	1.34	R protein PRF disease resistance protein
VIT_13s0019g01120	1.34	R protein PRF disease resistance protein
VIT_03s0091g00820	1.34	Radical SAM domain-containing protein
VIT_03s0017g02290	1.34	Regulator of chromosome condensation (RCC1)
VIT_12s0034g01410	1.34	Rhomboid
VIT_09s0054g00190	1.34	Ribosomal protein L7 (RPL7D) 60S
VIT_15s0045g00630	1.34	Ribosomal protein S15
VIT_07s0151g00900	1.34	Ribosomal protein S24 (RPS24A) 40S
VIT_06s0004g02820	1.34	Sand family
VIT_05s0077g00550	1.34	SFR2 (sensitive TO FREEZING 2)
VIT_18s0001g12560	1.34	Sugar transporter ERD6-like 6
VIT_07s0005g04630	1.34	Transducin family protein / WD-40 repeat
VIT_13s0019g03470	1.34	Translation initiation factor eIF-3 subunit 5
VIT_05s0077g01100	1.34	Ubiquitin-conjugating enzyme E2 J1
VIT_09s0002g08990	1.34	Unknown
VIT_19s0140g00250	1.34	Unknown
VIT_16s0039g01980	1.34	Unknown
VIT_13s0047g00520	1.34	Unknown protein
VIT_19s0014g02260	1.34	Unknown protein
VIT_13s0101g00410	1.34	Vesicle-associated membrane protein 72
VIT_13s0064g01090	1.34	Zinc finger (CCCH-type) family protein
VIT_12s0035g01190	1.33	AMP-dependent synthetase and ligase
VIT_09s0002g00300	1.33	APUM23 (Arabidopsis PUMILIO 23)
VIT_05s0020g02520	1.33	BTB-POZ and math Domain 2 ATBPM2
VIT_14s0066g01310	1.33	CAAX farnesyltransferase beta subunit
VIT_14s0006g00590	1.33	CC-NBS-LRR class
VIT_07s0031g00800	1.33	Cyclin-dependent kinase inhibitor KIP-related protein 7
VIT_15s0048g01670	1.33	CYP704G7
VIT_01s0011g03410	1.33	DNA repair protein RAD23
VIT_08s0007g06530	1.33	DnaJ homolog, subfamily B, member 6
VIT_11s0016g03940	1.33	Heat shock transcription factor C1
VIT_02s0025g04580	1.33	Hydroxymethylglutaryl-CoA synthase
VIT_12s0034g00240	1.33	Mekk1
VIT_01s0011g00700	1.33	myb family transcription factor / ELM2 domain-containing
VIT_14s0066g00770	1.33	No hit
VIT_14s0068g01320	1.33	No hit
VIT_04s0023g03090	1.33	No hit
VIT_11s0052g00030	1.33	PEP (pepper)
VIT_07s0151g01010	1.33	Pre-mRNA-splicing factor 18
VIT_18s0001g10700	1.33	Protein phosphatase 2C / PP2C
VIT_15s0021g01500	1.33	RWD domain-containing protein
VIT_14s0006g02080	1.33	S locus-linked protein SLL2
VIT_07s0095g00730	1.33	Sterile alpha motif (SAM) domain-containing protein
VIT_01s0010g01440	1.33	Transcription elongation regulator 1 TCERG1
VIT_00s0204g00020	1.33	Transcription factor
VIT_15s0107g00180	1.33	Unknown
VIT_00s2769g00010	1.33	Unknown
VIT_06s0004g08370	1.33	Unknown protein
VIT_15s0048g02180	1.33	Unknown protein
VIT_02s0033g00020	1.33	Unknown protein
VIT_17s0119g00310	1.33	Unknown protein
VIT_14s0081g00650	1.33	Unknown protein
VIT_18s0001g14020	1.32	5'-3' exoribonuclease 2
VIT_04s0023g01820	1.32	ADP-ribosylation factor
VIT_14s0128g00320	1.32	Amidase
VIT_06s0061g01030	1.32	Aspartic Protease (VvAP13)
VIT_06s0080g00530	1.32	Aspartyl-tRNA synthetase
VIT_05s0029g01340	1.32	Auxin-independent growth promoter (axi 1)
VIT_08s0040g00470	1.32	Calmodulin-7 (CAM7)
VIT_19s0015g02100	1.32	CYP72A59
VIT_15s0048g02380	1.32	DCL1 (DICER 1)
VIT_08s0007g09040	1.32	DnaJ homolog, subfamily A, member 5
VIT_11s0016g05120	1.32	DnaJ homolog, subfamily B, member 12
VIT_11s0016g02090	1.32	Esterase
VIT_14s0006g00350	1.32	Glutamine synthetase cytosolic isozyme 2
VIT_00s0220g00090	1.32	Leucine zipper-EF-hand containing transmembrane protein 1
VIT_12s0142g00180	1.32	Myosin heavy chain-like protein
VIT_00s1351g00020	1.32	No hit
VIT_00s0199g00290	1.32	No hit
VIT_16s0022g01560	1.32	Nucleotide-sensitive chloride conductance regulator (ICln)
VIT_09s0002g08090	1.32	Oxidoreductase, 2OG-Fe(II) oxygenase
VIT_13s0064g00640	1.32	PHD finger transcription factor
VIT_06s0009g02520	1.32	Replication factor C subunit 1
VIT_14s0060g00010	1.32	Ribosomal protein L21
VIT_03s0063g02110	1.32	RUB1-conjugating enzyme
VIT_04s0008g05360	1.32	Serine hydrolase [Vitis vinifera]
VIT_06s0004g00830	1.32	Serine/threonine protein phosphatase PP2A-4 catalytic subunit (PP2A4)
VIT_05s0020g00700	1.32	Squamosa promoter-binding protein (VvSBP5)
VIT_12s0055g00770	1.32	SWAP (Suppressor-of-White-APricot)
VIT_05s0029g00110	1.32	Unknown protein
VIT_03s0063g02280	1.32	Unknown protein
VIT_08s0040g00620	1.32	Unknown protein
VIT_13s0019g03390	1.32	Unknown protein
VIT_14s0066g01190	1.32	Unknown protein
VIT_06s0009g02540	1.32	Unknown protein
VIT_06s0009g01880	1.32	Vacuolar protein sorting-associated protein 26
VIT_06s0004g01820	1.32	Zf A20 and AN1 domain-containing stress-associated protein 2
VIT_04s0023g01370	1.31	ABA-responsive protein HVA22K
VIT_14s0171g00160	1.31	Adenylate kinase
VIT_04s0023g02740	1.31	ATP-binding region, ATPase
VIT_13s0064g00030	1.31	Choline transporter
VIT_05s0077g01500	1.31	Drought induced 19 protein
VIT_07s0104g00970	1.31	Histone H2AXb HTA3
VIT_18s0001g07660	1.31	Hydroxyproline-rich glycoprotein
VIT_04s0023g02000	1.31	Integral membrane protein-like
VIT_08s0007g06400	1.31	KH domain and CCCH containing protein
VIT_16s0013g00490	1.31	MIM (hypersensitive to MMS, irradiation and MMC)
VIT_00s1331g00010	1.31	No hit
VIT_16s0115g00180	1.31	No hit
VIT_06s0061g00380	1.31	Phosphatidate cytidylyltransferase
VIT_14s0081g00240	1.31	Phosphoribosylaminoimidazole carboxylase
VIT_18s0122g00160	1.31	Pitrilysin
VIT_12s0028g00830	1.31	Pleckstriny (PH) domain-containing protein
VIT_18s0001g08680	1.31	Pre-mRNA-processing factor 40
VIT_07s0005g00520	1.31	Protein translocase ATOEP16-4
VIT_08s0007g05600	1.31	Pyrroline-5-carboxylate reductase
VIT_05s0029g01350	1.31	RabGAP/TBC domain-containing protein
VIT_12s0055g00900	1.31	RAE1 RNA export 1 homolog
VIT_13s0067g03150	1.31	Rhodanese like protein
VIT_06s0004g06490	1.31	Serine/threonine-protein kinase RLCKVII
VIT_18s0001g15320	1.31	SEU3B protein
VIT_11s0016g03870	1.31	Subtilisin
VIT_10s0003g02520	1.31	THO complex subunit 2
VIT_18s0001g07730	1.31	TIFY gene family (VvZML4)
VIT_14s0036g00940	1.31	Transcription initiation factor TFIID subunit 10
VIT_11s0016g05100	1.31	Unknown protein
VIT_07s0031g00840	1.31	Unknown protein
VIT_04s0008g06980	1.31	Unknown protein
VIT_16s0039g01660	1.31	Unknown protein
VIT_12s0028g01200	1.31	Zinc finger (C3HC4-type ring finger)
VIT_10s0003g00530	1.3	28 kDa heat- and acid-stable phosphoprotein
VIT_07s0005g04550	1.3	Brix domain-containing protein
VIT_19s0015g01890	1.3	BRL3 (BRI1-like 3)
VIT_16s0013g01750	1.3	Ceramide kinase
VIT_06s0061g01350	1.3	Cyclase
VIT_05s0029g00280	1.3	DNA repair protein RAD50
VIT_04s0079g00610	1.3	Early nodulin ENOD18 protein
VIT_14s0171g00490	1.3	Glucose-6-phosphate 1-dehydrogenase, cytoplasmic isoform
VIT_01s0026g01470	1.3	Glycine-rich protein
VIT_18s0001g13120	1.3	GTP-binding protein hflX
VIT_18s0001g15400	1.3	KOW domain-containing transcription factor family protein
VIT_01s0011g01830	1.3	Lecithine cholesterol acyltransferase
VIT_00s2262g00010	1.3	Low expression of osmotically responsive genes 1
VIT_13s0067g01090	1.3	No hit
VIT_17s0000g05510	1.3	Pentatricopeptide (PPR) repeat-containing protein
VIT_11s0016g03690	1.3	Peroxisomal fatty acid beta-oxidation multifunctional protein (aim1)
VIT_08s0056g00790	1.3	Phagocytosis and cell motility protein ELMO1
VIT_06s0004g06590	1.3	PRLI-interacting factor N
VIT_16s0098g00670	1.3	Ribonuclease P/MRP protein subunit POP5
VIT_00s0231g00040	1.3	RPM1-interacting protein 4
VIT_06s0061g01190	1.3	SWI/SNF matrix-associated regulator of chromatin sbfamily A mber 3 2
VIT_16s0098g01760	1.3	TAP46 (2A phosphatase associated protein of 46 KD)
VIT_08s0040g01600	1.3	TCP family transcription factor TCP11
VIT_04s0008g00760	1.3	Thioredoxin Trp26
VIT_11s0016g02270	1.3	Transducin protein
VIT_01s0011g01420	1.3	UDP-N-acetylglucosamine pyrophosphorylase
VIT_15s0021g01830	1.3	Unknown
VIT_05s0094g01450	1.3	Unknown
VIT_07s0005g06430	1.3	Unknown
VIT_01s0026g01700	1.3	Unknown protein
VIT_00s0207g00060	1.3	Unknown protein
VIT_08s0007g07590	1.3	Unknown protein
VIT_11s0016g02320	1.3	Unknown protein
VIT_03s0088g01090	1.3	Zinc finger (C3HC4-type ring finger)
VIT_04s0008g07000	1.3	Zinc finger (CCCH-type) family protein
VIT_01s0011g05660	1.3	Zinc finger (Ran-binding) family
VIT_12s0028g02660	1.29	Acyl-CoA oxidase (ACX3)
VIT_15s0048g00660	1.29	Autophagy 8f (APG8f)
VIT_07s0104g00820	1.29	Bystin
VIT_06s0004g04730	1.29	CAX interacting protein 4
VIT_03s0017g01630	1.29	Cysteine--tRNA ligase.
VIT_18s0001g09100	1.29	DNA excision repair protein ERCC-8
VIT_08s0056g00120	1.29	Ethanolamine-phosphate cytidylyltransferase
VIT_04s0069g00330	1.29	Glutamate receptor 2.8
VIT_15s0046g02460	1.29	Growth-on protein GRO11
VIT_07s0151g00770	1.29	Kelch repeat-containing F-box protein
VIT_00s0125g00090	1.29	Leucine-rich repeat protein kinase
VIT_18s0001g07300	1.29	MADS box interactor
VIT_13s0019g02440	1.29	Mitochondrial substrate carrier family protein
VIT_07s0141g00370	1.29	No hit
VIT_14s0030g01930	1.29	Peptide-N4-(N-acetyl-beta-glucosaminyl)asparagine amidase
VIT_03s0038g02770	1.29	Programmed cell death 6
VIT_00s2574g00010	1.29	Protein transport protein Sec61 subunit alpha
VIT_16s0050g02350	1.29	Regulator of nonsense transcripts 1
VIT_13s0067g02700	1.29	Ribosomal protein S26 (RPS26C) 40S
VIT_07s0031g03120	1.29	RNA-binding region RNP-1 (RNA recognition motif)
VIT_00s0426g00040	1.29	Seven in absentia SINAT2
VIT_15s0048g01110	1.29	Ubiquitin related modifier 1
VIT_05s0077g00160	1.29	Unknown
VIT_17s0000g05780	1.29	Unknown protein
VIT_11s0016g03450	1.29	Unknown protein
VIT_04s0023g02660	1.29	Unknown protein
VIT_08s0105g00290	1.29	Zinc finger (C3HC4-type ring finger)
VIT_13s0019g05080	1.29	Zinc finger protein ATRZ-1A
VIT_04s0044g01490	1.28	2-oxoisovalerate dehydrogenase alpha subunit, mitochondrial precursor
VIT_18s0072g00300	1.28	5-formyltetrahydrofolate cycloligase
VIT_08s0007g01020	1.28	Aldo-keto reductase
VIT_13s0067g03880	1.28	Ankyrin repeat
VIT_06s0009g01030	1.28	BTB-POZ and math Domain 4 ATBPM4
VIT_18s0001g12250	1.28	COP9 signalosome complex subunit 4
VIT_15s0048g01680	1.28	CYP704G7
VIT_12s0178g00020	1.28	ERGIC and golgi 3
VIT_00s0218g00180	1.28	Geranylgeranyl transferase type-2 beta subunit.
VIT_18s0001g02970	1.28	Glucose-6-phosphate/phosphate translocator related
VIT_14s0006g02220	1.28	Histone chaperone ASF1B (Anti-silencing 1b)
VIT_05s0077g02320	1.28	Hypoxia-responsive
VIT_03s0063g02000	1.28	IBR domain-containing protein
VIT_14s0036g01520	1.28	MEE49 (maternal effect embryo arrest 49)
VIT_03s0063g01110	1.28	N-acetyl-gamma-glutamyl-phosphate reductase, chloroplast precursor
VIT_01s0011g04330	1.28	No hit
VIT_16s0100g00220	1.28	No hit
VIT_19s0014g00280	1.28	Nodulin MtN3 family
VIT_14s0171g00460	1.28	Nucleotide binding nubp1
VIT_18s0001g00280	1.28	OPCL1 (OPC-8:0 COA ligase1)
VIT_13s0074g00230	1.28	Outer envelope protein omp24
VIT_17s0000g04630	1.28	Phenylalanyl-tRNA synthetase beta chain
VIT_15s0046g02030	1.28	Protein kinase
VIT_09s0002g04940	1.28	R protein PRF disease resistance protein
VIT_00s0144g00120	1.28	R protein MLA10
VIT_15s0021g01910	1.28	Ribosomal RNA processing protein
VIT_07s0031g02020	1.28	RNA binding motif protein 39
VIT_12s0134g00380	1.28	S-locus lectin protein kinase family
VIT_03s0038g01820	1.28	Translocon-associated protein alpha TRAP complex
VIT_09s0054g01000	1.28	Unknown
VIT_05s0102g00380	1.28	Unknown
VIT_18s0001g15560	1.28	Unknown protein
VIT_04s0008g04730	1.28	Unknown protein
VIT_08s0007g02930	1.28	Vacuolar protein sorting 55
VIT_11s0016g01230	1.27	12-oxophytodienoate reductase 3
VIT_07s0151g00460	1.27	3-methylcrotonyl-CoA carboxylase
VIT_13s0147g00220	1.27	ACT domain containing protein
VIT_10s0003g02060	1.27	Ankyrin protein kinase
VIT_04s0008g01430	1.27	APM1 (Aminopeptidase M1)
VIT_06s0004g07600	1.27	Aspartyl-tRNA synthetase
VIT_03s0038g00920	1.27	Carbohydrate kinase, PfkB
VIT_04s0023g00710	1.27	Carboxypeptidase I precursor
VIT_17s0000g08890	1.27	Cell division control protein 48 homolog E
VIT_03s0110g00350	1.27	Cinnamyl alcohol dehydrogenase
VIT_16s0039g00370	1.27	Coiled-coil domain-containing protein 12
VIT_19s0015g02540	1.27	CYP72A59
VIT_13s0064g00450	1.27	Cytochrome b5
VIT_18s0075g00020	1.27	Disease resistance protein (TIR-NBS-LRR class)
VIT_10s0003g00180	1.27	Drought induced 19 protein
VIT_09s0002g00470	1.27	ERF/AP2 Gene Family (VvERF059)
VIT_18s0072g00870	1.27	Exosome complex component RRP45
VIT_03s0017g01780	1.27	far-red elongated HYPOCOTYLS 3
VIT_18s0001g12370	1.27	Glucose-6-phosphate isomerase, cytosolic (PGIC)
VIT_19s0015g02560	1.27	Glutathione S-transferase GSTU25
VIT_04s0023g03130	1.27	Histone H1
VIT_10s0042g01020	1.27	Isochorismatase
VIT_08s0007g00940	1.27	LHW (lonesome highway)
VIT_00s0226g00150	1.27	Myb family
VIT_12s0035g02170	1.27	No hit
VIT_17s0000g06430	1.27	Peptidyl-prolyl cis-trans isomerase NIMA-interacting 4
VIT_11s0078g00250	1.27	Phosphoethanolamine cytidylyltransferase
VIT_04s0008g02850	1.27	Proteasome 20S beta subunit A (PBA1) (PRCD)
VIT_12s0028g03200	1.27	Rooty/superroot1
VIT_12s0034g01130	1.27	Sterol glucosyltransferase
VIT_13s0064g00180	1.27	Structural maintenance of chromosomes (SMC) family protein (MSS2)
VIT_06s0004g08050	1.27	Telomere repeat binding factor like TRFL7
VIT_06s0004g05480	1.27	Translation initiation factor eIF-3 subunit 3
VIT_00s2037g00010	1.27	Unknown
VIT_07s0130g00420	1.27	Unknown protein
VIT_08s0007g02300	1.27	VPS60.2 SNF7
VIT_14s0068g01930	1.27	Zinc finger (C2H2 type) family
VIT_17s0000g04010	1.26	Actin-related protein 4
VIT_15s0107g00500	1.26	AMP-dependent synthetase and ligase
VIT_03s0132g00050	1.26	ATHVA22A (Arabidopsis thaliana HVA22 homologue A)
VIT_19s0085g00700	1.26	Casein kinase I-like 6
VIT_11s0052g01130	1.26	CD2-binding protein-related
VIT_13s0047g00990	1.26	Cinnamyl alcohol dehydrogenase
VIT_01s0011g06210	1.26	Constans interacting protein 6
VIT_14s0068g00710	1.26	DEAD/DEAH box helicase
VIT_11s0016g01240	1.26	DENN (AEX-3) domain-containing protein
VIT_13s0019g02080	1.26	DNA-binding protein
VIT_19s0093g00580	1.26	Ethylene receptor 1 (ETR1)
VIT_00s0920g00020	1.26	HEAT repeat-containing protein
VIT_19s0015g01770	1.26	High mobility group (HMG1/2)
VIT_04s0023g03120	1.26	Histone H3
VIT_11s0016g03110	1.26	Import inner membrane translocase subunit Tim17, Mitochondrial
VIT_09s0054g00370	1.26	Mannosyl-oligosaccharide 1,2-alpha-mannosidase IA
VIT_18s0001g03960	1.26	Mekk1
VIT_05s0020g04530	1.26	No hit
VIT_01s0026g00610	1.26	Peroxidase
VIT_19s0015g01940	1.26	Peroxisomal targeting signal 1 receptor; PTS1 receptor; Pex5p
VIT_14s0060g01660	1.26	Pre-mRNA-splicing factor 38A
VIT_11s0016g02290	1.26	Proteasome protein
VIT_19s0015g00770	1.26	Protein kinase G11A
VIT_08s0007g04850	1.26	Protein phosphatase 2 (formerly 2A), regulatory subunit B'
VIT_13s0019g04920	1.26	Protein phosphatase 2 (formerly 2A), regulatory subunit B'
VIT_01s0011g03280	1.26	Protein phosphatase 2 regulatory subunit A
VIT_11s0052g00550	1.26	PTAC9 (plastid transcriptionally active9)OSB2
VIT_10s0003g02770	1.26	Pterin-4-alpha-carbinolamine dehydratase
VIT_11s0016g00540	1.26	Respiratory burst oxidase protein E (RBOHE)
VIT_13s0067g02470	1.26	SAC3/GANP
VIT_00s1255g00010	1.26	SRD2 (Shoot redifferentiation defective 2)
VIT_18s0001g13160	1.26	Tetrapyrrole methylase
VIT_18s0001g10440	1.26	THO complex subunit 5
VIT_18s0001g06270	1.26	Transcription factor jumonji (jmjC) domain-containing protein
VIT_04s0044g02040	1.26	Ubiquitin carboxyl-terminal hydrolase L5
VIT_10s0003g00540	1.26	Unknown
VIT_11s0037g00390	1.26	Unknown protein
VIT_14s0068g01180	1.26	Unknown protein
VIT_12s0028g00720	1.26	Unknown protein
VIT_08s0056g00910	1.26	ZIGA4 (ARF GAP-like zinc finger-containing)
VIT_06s0009g01000	1.26	Zinc finger (C3HC4-type ring finger) CIC7E11
VIT_07s0031g01540	1.25	4-alpha-glucanotransferase
VIT_13s0047g00310	1.25	C2H2 zinc-finger protein SERRATE (SE)
VIT_08s0007g05250	1.25	Cig3
VIT_08s0007g02910	1.25	Gibberellin signal transduction protein (SPINDLY)
VIT_14s0030g00030	1.25	Glutathione synthetase, chloroplast precursor
VIT_07s0031g02350	1.25	Heat shock protein binding
VIT_00s0279g00040	1.25	Heat shock protein binding
VIT_04s0008g04700	1.25	Histone H2A variant 3 HTA9
VIT_14s0108g01510	1.25	Membrane-anchored ubiquitin-fold protein 2
VIT_06s0004g06870	1.25	Metallopeptidase M24
VIT_17s0000g05100	1.25	No hit
VIT_01s0026g02090	1.25	No hit
VIT_03s0091g01040	1.25	No hit
VIT_09s0002g00880	1.25	Oligouridylate binding protein 1B UBP1B
VIT_12s0028g02890	1.25	O-methyltransferase
VIT_04s0043g00270	1.25	Pre-mRNA-splicing factor 38B
VIT_18s0041g01570	1.25	R protein L6
VIT_19s0090g00930	1.25	Rcd1 cell differentiation protein
VIT_02s0109g00380	1.25	Stress response suppressor 1
VIT_18s0001g07200	1.25	SUPPRESSOR OF ACAULIS 51
VIT_14s0006g01020	1.25	THO complex subunit 4
VIT_18s0072g00460	1.25	Transcription elongation factor
VIT_10s0116g01560	1.25	U3 small nucleolar RNA-associated protein 6
VIT_12s0035g00640	1.25	Ubiquitin-like domain containing CTD phosphatase 1
VIT_12s0028g01320	1.25	Unknown protein
VIT_16s0039g00150	1.25	Unknown protein
VIT_07s0031g01830	1.25	Unknown protein
VIT_14s0030g00190	1.25	Unknown protein
VIT_08s0058g01140	1.25	Unknown protein
VIT_01s0010g00560	1.25	Unknown protein
VIT_02s0025g03210	1.25	Unknown protein
VIT_06s0009g03430	1.25	Zinc finger (C3HC4-type ring finger)
VIT_07s0104g01790	1.24	Autophagy 18 ATG18d
VIT_08s0007g06550	1.24	Cation efflux family
VIT_00s0276g00060	1.24	CC-NBS-LRR class
VIT_00s1306g00010	1.24	COP1-interacting protein 7
VIT_11s0065g01080	1.24	DEAD/DEAH box helicase (RH10)
VIT_07s0005g00990	1.24	Dehydration-induced 19
VIT_18s0001g00050	1.24	Dolichyl-phosphate beta-D-mannosyltransferase
VIT_08s0056g00110	1.24	Emp24/gp25L/p24
VIT_14s0219g00290	1.24	Esterase/lipase/thioesterase
VIT_07s0005g00680	1.24	Exocyst complex subunit Sec15B
VIT_00s0841g00010	1.24	GTP binding protein
VIT_05s0094g01410	1.24	Inositol 1,3,4-trisphosphate 5/6-kinase
VIT_13s0067g03300	1.24	Leukotriene A-4 hydrolase
VIT_05s0020g03170	1.24	Lipoxygenase
VIT_04s0069g00360	1.24	No hit
VIT_04s0008g02930	1.24	Oligouridylate binding protein 1B UBP1B
VIT_15s0046g00460	1.24	Phosphate/phosphoenolpyruvate translocator protein
VIT_00s0227g00190	1.24	Phosphoglucomutase/phosphomannomutase C terminal
VIT_13s0019g04740	1.24	Pseudouridine synthase
VIT_19s0014g01160	1.24	RAB GTPase RAB11
VIT_03s0038g02380	1.24	RAC G-protein Rac1
VIT_13s0101g00500	1.24	Ribonuclease H2 subunit A
VIT_14s0068g00410	1.24	Transducin family protein / WD-40 repeat
VIT_16s0039g01590	1.24	Ubiquinone biosynthesis methyltransferase COQ5
VIT_07s0005g00290	1.24	Universal stress protein (USP) family protein
VIT_01s0011g02820	1.24	Unknown protein
VIT_17s0000g07120	1.24	Unknown protein
VIT_19s0015g01830	1.24	Unknown protein
VIT_19s0090g00870	1.24	Unknown protein
VIT_05s0062g01060	1.24	WD-40 repeat
VIT_17s0000g09990	1.24	Zinc finger (CCCH-type) family protein
VIT_11s0016g00530	1.23	Adrenodoxin ferredoxin 2
VIT_13s0067g00600	1.23	Arginine-tRNA-protein transferase 1
VIT_11s0016g04560	1.23	Bile acid sodium symporter
VIT_19s0090g00410	1.23	Calcium Dependent Protein Kinase (VvCPK17)
VIT_14s0128g00490	1.23	DnaJ homolog, subfamily B, member 5
VIT_08s0056g01320	1.23	Exosome complex exonuclease RRP6
VIT_18s0001g04600	1.23	Glutaredoxin
VIT_06s0061g00030	1.23	Hydroxyproline-rich glycoprotein
VIT_07s0005g04300	1.23	Nuclear transport factor 2 (NTF2)
VIT_05s0051g00860	1.23	PTAC5 (plastid transcriptionally active5)
VIT_02s0025g04500	1.23	Ran-binding protein 1 RanBP1 domain containing
VIT_07s0005g01340	1.23	Ribosomal protein L29e
VIT_08s0007g07150	1.23	Splicing factor 3B subunit 3
VIT_17s0000g07720	1.23	Sterile alpha motif (SAM) domain-containing protein
VIT_19s0093g00470	1.23	Transcription initiation factor TFIID subunit 11
VIT_06s0004g07530	1.23	U2B'' (U2 small nuclear ribonucleoprotein B)
VIT_17s0000g01380	1.23	Ubiquitin-activating enzyme E1 domain-containing protein 1
VIT_00s0225g00010	1.23	Unknown protein
VIT_17s0000g05390	1.23	Unknown protein
VIT_16s0098g00660	1.23	Unknown protein
VIT_06s0004g07570	1.23	Zinc finger (C3HC4-type ring finger)
VIT_11s0016g04730	1.23	Zinc finger (C3HC4-type ring finger) family protein
VIT_01s0010g00950	1.22	Aminoalcoholphosphotransferase (AAPT1)
VIT_18s0001g08720	1.22	CW7 protein
VIT_00s2642g00010	1.22	H(+)-ATPase 4 AHA4
VIT_18s0001g13680	1.22	Histone H3
VIT_13s0067g01120	1.22	Omega-3 fatty acid desaturase, chloroplast, temperature-sensitive (FAD8)
VIT_09s0054g00600	1.22	Pyridoxamine 5-phosphate oxidase
VIT_13s0067g02460	1.22	SAC3/GANP
VIT_01s0026g00250	1.22	Splicing factor
VIT_04s0210g00120	1.22	Strictosidine synthase
VIT_11s0016g01890	1.22	Telomere repeat binding factor 1
VIT_13s0139g00250	1.22	Translation initiation factor eIF-2B beta subunit
VIT_00s0252g00070	1.22	Translation initiation factor eIF-3 subunit 5
VIT_19s0015g01190	1.22	Ubiquitin-conjugating enzyme E2 D/E
VIT_12s0028g03630	1.22	Ubiquitin-conjugating enzyme E2 O
VIT_00s1336g00010	1.22	Unknown
VIT_07s0129g00630	1.22	Unknown protein
VIT_17s0000g07000	1.22	VIP4
VIT_02s0012g01780	1.22	WD-repeat protein 74
VIT_07s0005g01520	1.22	WRKY Transcription Factor (VvWRKY18)
VIT_06s0004g03320	1.22	Zinc finger (C3HC4-type ring finger)
VIT_00s0153g00060	1.21	3-methylcrotonyl-CoA carboxylase, biotin-carrier domain
VIT_14s0060g02410	1.21	Acyl-CoA binding
VIT_04s0023g01300	1.21	Aminopeptidase P
VIT_11s0016g03260	1.21	Anaphase-promoting complex component APC3
VIT_01s0010g01240	1.21	Argonaute (AGO1)
VIT_06s0080g00560	1.21	Beta-alanine synthase
VIT_00s1291g00020	1.21	Binding
VIT_05s0020g00360	1.21	Bucentaur or craniofacial development (BCNT)
VIT_18s0001g04440	1.21	Co-chaperone protein DnaJ
VIT_18s0072g00020	1.21	DNA-binding protein-related-like
VIT_06s0004g00460	1.21	Elongation factor P (EF-P)
VIT_10s0092g00120	1.21	Gamma-soluble NSF attachment protein (GSNAP)
VIT_15s0024g00850	1.21	Geranylgeranyl diphosphate synthase
VIT_15s0021g01230	1.21	Glutaminyl-tRNA synthetase
VIT_14s0108g00130	1.21	GTP-binding protein LepA
VIT_16s0050g02420	1.21	Myosin heavy chain
VIT_04s0008g07270	1.21	No hit
VIT_18s0122g00040	1.21	No hit
VIT_19s0014g03020	1.21	No hit
VIT_13s0019g04990	1.21	Nodulin-like protein
VIT_08s0007g06680	1.21	PMR5 (powdery mildew resistant 5)
VIT_07s0031g01970	1.21	Proteasome 26S regulatory subunit (RPN5)
VIT_13s0084g00650	1.21	Protein arginine N-methyltransferase 3
VIT_13s0067g03500	1.21	Protein phosphatase 2C
VIT_14s0006g03240	1.21	Regulator of chromosome condensation (RCC1)
VIT_04s0023g03020	1.21	Serine carboxypeptidase S28
VIT_08s0007g07280	1.21	Superoxide dismutase [Cu-Zn] 2
VIT_06s0061g00060	1.21	THUMP domain-containing protein 1
VIT_08s0056g01250	1.21	Transcription factor IIB (TFIIB) family protein
VIT_18s0164g00020	1.21	Transducin protein
VIT_11s0118g00510	1.21	Ubiquitin-associated (UBA)/TS-N domain-containing
VIT_07s0141g00230	1.21	Ubiquitin-specific protease 3 (UBP3)
VIT_01s0011g04420	1.21	Unknown protein
VIT_15s0046g00160	1.21	WD-40 repeat
VIT_15s0048g02760	1.21	Zinc finger (DHHC type)
VIT_02s0025g05160	1.2	Cornichon family
VIT_09s0054g00610	1.2	F-box domain containing protein
VIT_16s0039g00740	1.2	Histone-lysine N-methyltransferase ASHH3
VIT_11s0037g00220	1.2	No hit
VIT_09s0054g00990	1.2	No hit
VIT_18s0001g07460	1.2	putative MADS-box Short Vegetal Phase 2 (VviSVP2)
VIT_14s0030g00470	1.2	Stress regulated protein isoform 3
VIT_04s0210g00220	1.2	Ubiquilin-1
VIT_01s0011g05630	1.2	Ubiquitin-conjugating enzyme E2 variant 1
VIT_08s0007g01150	1.2	Unc51-like kinase
VIT_02s0025g00160	1.2	Unknown
VIT_12s0059g01470	1.2	Unknown protein
VIT_19s0015g00220	1.2	Unknown protein
VIT_08s0040g00310	1.2	Zinc finger (C3HC4-type ring finger)
VIT_01s0026g00310	1.19	Adaptor protein complex AP-1, gamma 1 subunit
VIT_07s0005g02620	1.19	Aminoacyl-tRNA ligase, Multifunctional
VIT_05s0029g01030	1.19	Aspartate aminotransferase
VIT_05s0020g03600	1.19	CDPK adapter protein 1
VIT_00s0370g00030	1.19	CPL1 (FIERY 2);
VIT_04s0008g00770	1.19	Glycine hydroxymethyltransferase
VIT_07s0104g01380	1.19	GP5 ubiquitin-like
VIT_03s0038g00420	1.19	HEN4 (HUA enhancer 4)
VIT_12s0057g01280	1.19	Heterogeneous nuclear ribonucleoprotein A1/A3
VIT_03s0038g04240	1.19	Histone deacetylase
VIT_06s0009g01130	1.19	Molybdopterin biosynthesis protein CNX1
VIT_11s0149g00150	1.19	No hit
VIT_16s0013g00920	1.19	No hit
VIT_05s0077g01040	1.19	Peptidylprolyl isomerase domain and WD repeat-containing protein 1
VIT_12s0142g00670	1.19	PMH2 (putative mitochondrial RNA helicase 2)
VIT_14s0068g00220	1.19	Proteasome
VIT_11s0016g00420	1.19	RED
VIT_09s0002g01150	1.19	RelA/SpoT protein (RSH3)
VIT_03s0180g00170	1.19	Reticulon-like protein B11 RTNLB11
VIT_04s0008g02620	1.19	Small nuclear ribonucleoprotein
VIT_03s0038g04320	1.19	SUMO activating enzyme 2 (SAE2)
VIT_09s0002g04060	1.19	Transducin protein
VIT_16s0039g02480	1.19	Unknown
VIT_18s0001g14880	1.19	Unknown protein
VIT_08s0056g00270	1.19	Unknown protein
VIT_10s0003g03960	1.19	Unknown protein
VIT_08s0040g03070	1.19	WRKY Transcription Factor (VvWRKY26) - (VvPH3)
VIT_15s0046g01030	1.19	Zinc finger (CCCH-type/C3HC4-type ring finger) family protein
VIT_08s0007g08480	1.19	Zinc proteinase
VIT_02s0025g00690	1.18	Calcium Dependent Protein Kinase (VvCPK1)
VIT_01s0011g05330	1.18	Clathrin assembly protein 8
VIT_09s0002g01860	1.18	DNA-directed RNA polymerase
VIT_19s0014g00060	1.18	FRIGIDA protein
VIT_13s0019g04410	1.18	Oligosaccharyltransferase complex subunit alpha (ribophorin I)
VIT_17s0000g00660	1.18	Phosphoglycerate mutase
VIT_00s0361g00110	1.18	Phosphoinositide binding
VIT_13s0067g01060	1.18	SAC3/GANP
VIT_13s0019g01060	1.18	SC35 splicing factor, 30 kD (SCL30)
VIT_04s0023g00980	1.18	SET domain protein
VIT_00s0264g00120	1.18	Transformer serine/arginine-rich ribonucleoprotein
VIT_11s0037g00110	1.18	Transport protein particle (TRAPP) component Bet3
VIT_18s0001g08020	1.18	Unknown protein
VIT_19s0177g00260	1.18	Unknown protein
VIT_07s0104g00630	1.18	Zinc finger (C3HC4-type ring finger)
VIT_16s0039g02110	1.17	AAA-type ATPase
VIT_14s0068g01730	1.17	ABCNAP14
VIT_07s0031g01480	1.17	ATP/GTP binding protein
VIT_14s0171g00030	1.17	Beta-1,3-galactosyltransferase sqv-2
VIT_08s0032g01130	1.17	Caffeic acid methyltransferase
VIT_18s0075g00510	1.17	Calpain alkylated DNA repair protein alkB homolog 6
VIT_04s0023g03520	1.17	Cold-shock DNA-binding
VIT_00s0220g00100	1.17	Leucine zipper-EF-hand containing transmembrane protein 1
VIT_05s0094g00060	1.17	Mucin
VIT_13s0019g03620	1.17	PWWP domain-containing protein
VIT_14s0171g00520	1.17	Unknown protein
VIT_13s0019g03330	1.16	Adenylosuccinate lyase
VIT_01s0011g03790	1.16	ARG1 (Altered response to gravity 1)
VIT_10s0003g01150	1.16	Autophagy 7 (APG7)
VIT_18s0001g01590	1.16	BTB/POZ domain-containing protein
VIT_00s0378g00040	1.16	CC-NBS-LRR class
VIT_16s0100g00150	1.16	COP9 signalosome complex subunit 5
VIT_18s0001g12460	1.16	flavodoxin family protein / radical SAM domain-containing protein
VIT_04s0023g00750	1.16	KRR1 family protein
VIT_06s0009g00440	1.16	LHW (lonesome highway)
VIT_00s0276g00010	1.16	No hit
VIT_09s0018g01890	1.16	No hit
VIT_05s0062g00200	1.16	Pentatricopeptide repeat-containing protein
VIT_16s0013g02130	1.16	Protein kinase
VIT_13s0073g00310	1.16	Pyridine nucleotide-disulphide oxidoreductase
VIT_14s0108g01230	1.16	Snf1 protein kinase (KIN10) (SKIN10)
VIT_07s0005g03790	1.16	Succinyl-CoA ligase beta-chain
VIT_00s0199g00110	1.16	Threonine endopeptidase
VIT_00s2430g00010	1.16	Unknown
VIT_00s0252g00030	1.16	Unknown protein
VIT_12s0055g00430	1.16	Unknown protein
VIT_13s0074g00650	1.16	Unknown protein
VIT_07s0005g03490	1.16	VHS domain-containing protein
VIT_04s0008g03810	1.15	Coiled-coil domain-containing protein 25
VIT_18s0122g00050	1.15	DnaJ homolog, subfamily A, member 2
VIT_02s0025g02440	1.15	GAMM1 protein
VIT_00s0270g00110	1.15	No hit
VIT_18s0001g08960	1.15	Pentatricopeptide (PPR) repeat-containing
VIT_00s0847g00010	1.15	Phosphoinositide binding
VIT_19s0014g04680	1.15	Pre-mRNA-processing factor 17
VIT_03s0038g02640	1.15	Translation initiation factor IF-3
VIT_05s0049g01730	1.15	Unknown protein
VIT_07s0141g00790	1.15	Unknown protein
VIT_04s0044g00550	1.14	Carbamoyl phosphate synthetase small subunit
VIT_15s0021g01840	1.14	Cationic amino acid transporter 9
VIT_11s0016g02890	1.14	Dual specificity protein phosphatase
VIT_19s0085g01020	1.14	EMB1135
VIT_01s0011g01600	1.14	Exostosin
VIT_14s0066g01400	1.14	MLK/Raf-related protein kinase 1
VIT_00s0131g00270	1.14	Protein phosphatase 2 (formerly 2A), regulatory subunit A
VIT_18s0001g04160	1.14	Translation initiation factor eIF-5
VIT_16s0013g01530	1.14	U3 small nucleolar RNA-associated protein 10
VIT_14s0006g00830	1.14	Unknown protein
VIT_01s0244g00110	1.14	Unknown protein
VIT_12s0057g00600	1.14	Unknown protein
VIT_10s0003g03120	1.14	Urease accessory protein G
VIT_15s0046g03620	1.13	2-oxo acid dehydrogenase, lipoyl-binding site
VIT_14s0030g01580	1.13	AIN1 (ACC insensitive 1) 5'-3' exoribonuclease (XRN4)
VIT_00s0299g00030	1.13	E3 ubiquitin-protein ligase HOS1
VIT_08s0032g00730	1.13	F-box and JmjC domain protein
VIT_08s0007g03320	1.13	Glucosamine 6-phosphate N-acetyltransferase
VIT_01s0011g01230	1.13	GTP-binding protein (ERG)
VIT_06s0004g04930	1.13	Oxysterol binding protein
VIT_14s0060g01270	1.13	Pseudouridine synthase
VIT_00s0335g00090	1.13	R protein MLA10
VIT_02s0012g01930	1.13	RCD1 (radical-induced cell death1)
VIT_00s0978g00010	1.13	Transcription initiation factor TFIIH subunit H4
VIT_12s0121g00420	1.13	Unknown
VIT_03s0038g02840	1.13	Unknown
VIT_00s0875g00010	1.13	Unknown protein
VIT_14s0083g00470	1.12	2,3-biphosphoglycerate-independent phosphoglycerate mutase
VIT_09s0002g08930	1.12	Calcium ion binding
VIT_11s0037g00230	1.12	Cyclic nucleotide gated channel 5
VIT_19s0015g00700	1.12	Emp24/gp25L/p24
VIT_19s0014g00560	1.12	Exostosin
VIT_17s0000g03240	1.12	Inositol polyphosphate multikinase
VIT_12s0035g02010	1.12	Ribosomal RNA 23S
VIT_13s0064g00920	1.12	Zinc finger (CCCH-type) family protein
VIT_07s0005g06120	1.11	GPCR-type G protein 2 GTG2
VIT_00s0646g00030	1.11	Protein serine/threonine kinase
VIT_05s0029g01280	1.11	Unknown protein
VIT_14s0060g00970	1.11	Unknown protein
VIT_15s0045g00540	1.11	Vesicle coat complex COPII, subunit SEC23
VIT_14s0081g00150	1.1	Ankyrin
VIT_09s0002g05870	1.1	RPS5 (resistant to p. syringae 5)
VIT_06s0009g03520	1.1	Signal peptide peptidase
VIT_04s0023g01440	1.1	SIN
VIT_00s0490g00010	1.1	Translation initiation factor eIF-5A
VIT_11s0016g01610	1.1	Unknown
VIT_09s0018g00430	1.1	Unknown protein
VIT_13s0019g05000	1.09	Cytokinesis Sec1 protein (KEULE)
VIT_13s0019g02380	1.09	Exostosin
VIT_05s0020g04450	1.09	G-protein gamma subunit 1 (AGG1)
VIT_02s0025g02090	1.09	Kinesin light chain
VIT_18s0122g00410	1.09	PPI1 (proton pump interactor 1
VIT_05s0077g00190	1.09	Sodium-inducible calcium-binding protein (ACP1)
VIT_14s0083g00360	1.09	Unknown protein
VIT_19s0014g03060	1.09	Unknown protein
VIT_15s0048g02570	1.08	Component of oligomeric golgi complex 4
VIT_00s0378g00010	1.08	Disease resistance protein (NBS class)
VIT_14s0066g02250	1.08	Leucine-rich repeat transmembrane protein kinase
VIT_12s0142g00120	1.08	Nuclear movement protein
VIT_13s0139g00290	1.08	R protein disease resistance protein
VIT_00s1232g00020	1.08	Ribosomal protein L12
VIT_11s0016g00450	1.08	Translation initiation factor 3 subunit K
VIT_15s0046g00140	1.07	ORMDL protein
VIT_08s0007g07020	1.06	CCR4-NOT transcription complex subunit 6
VIT_15s0048g01330	-1.06	Glyoxylate reductase
VIT_03s0063g02080	-1.07	Acyl-CoA:1-acylglycerol-3-phosphate acyltransferase
VIT_04s0008g03360	-1.07	F-box and leucine-rich repeat protein 20
VIT_08s0040g01460	-1.08	Myb TKI1 (TSL-kinase interacting protein 1)
VIT_14s0068g02050	-1.08	No hit
VIT_08s0058g00530	-1.08	Unknown protein
VIT_16s0098g01270	-1.08	Vacuolar protein sorting 26
VIT_12s0035g00620	-1.09	Basic Leucine Zipper Transcription Factor (VvbZIP32)
VIT_13s0074g00170	-1.09	Bile acid:sodium symporter
VIT_19s0015g01010	-1.09	Farnesyl diphosphate synthase
VIT_01s0150g00290	-1.09	NEF1 (no exine formation 1)
VIT_18s0001g13630	-1.09	V-type H+-transporting ATPase 16kDa proteolipid subunit
VIT_00s0601g00030	-1.1	ADP-ribosylation factor-like A1C
VIT_08s0007g01790	-1.1	Defective in exine formation protein (DEX1)
VIT_00s1034g00010	-1.11	E3 ubiquitin-protein ligase CHIP
VIT_00s0174g00100	-1.11	far-red impaired responsive family protein
VIT_04s0044g01190	-1.11	Maternal effect embryo arrest 50
VIT_14s0060g01750	-1.11	Serine/threonine-protein phosphatase PP1
VIT_13s0019g01860	-1.12	Actin-related protein 5
VIT_10s0003g04440	-1.12	Polyprotein
VIT_07s0005g02790	-1.12	RPK1 (receptor-like protein kinase 1)
VIT_06s0061g01540	-1.13	KCBP- interacting protein kinase
VIT_16s0100g01220	-1.13	No hit
VIT_04s0008g07320	-1.13	Protein phosphatase 2C
VIT_10s0003g01230	-1.13	Serine esterase
VIT_15s0046g03200	-1.14	ATP-dependent RNA helicase DDX6/DHH1
VIT_01s0127g00320	-1.14	CRS2-associated factor 2
VIT_05s0020g00750	-1.14	Novel plant snare 13
VIT_09s0018g01900	-1.14	PEPR1 (PEP1 receptor 1)
VIT_06s0004g02080	-1.14	TRNA-specific 2-thiouridylase
VIT_13s0019g01720	-1.15	Abscisic acid insensitive 8
VIT_08s0007g08300	-1.15	Calcium-dependent protein kinase (VvCPK11)
VIT_11s0016g03460	-1.15	Casein kinase I delta
VIT_09s0002g01800	-1.15	Dihydrolipoamide S-acetyltransferase
VIT_07s0005g01120	-1.15	FAR1-related sequence 11
VIT_19s0085g00890	-1.15	Myb APL (altered phloem development)
VIT_18s0001g03060	-1.15	Nucleoside-triphosphatase
VIT_06s0004g04190	-1.15	PHD zinc finger protein
VIT_10s0071g00290	-1.15	Riboflavin biosynthesis protein
VIT_16s0098g01750	-1.15	Unknown protein
VIT_16s0039g02520	-1.15	Unknown protein
VIT_14s0066g00990	-1.16	TRNA methyltransferase complex GCD14 subunit
VIT_03s0063g02500	-1.17	Adenylyl cyclase associated protein
VIT_00s0218g00070	-1.17	Aldehyde Dehydrogenase (VvALDH6B7)
VIT_18s0001g04190	-1.17	Co-chaperone grpE
VIT_01s0182g00130	-1.17	PHO1-like protein
VIT_01s0011g01260	-1.17	Phosphatidylinositol N-acetylglucosaminyltransferase subunit C
VIT_08s0007g06230	-1.17	Protein translocase ATOEP16-3 Tim17
VIT_08s0007g08110	-1.18	1-acyl-sn-glycerol-3-phosphate acyltransferase
VIT_04s0008g06610	-1.18	3-hydroxyisobutyryl-CoA hydrolase
VIT_02s0025g03700	-1.18	ATP binding protein
VIT_15s0021g01020	-1.18	Casein kinase II subunit beta-2
VIT_01s0011g04350	-1.18	fructose-bisphosphate aldolase, chloroplast precursor
VIT_18s0001g02560	-1.18	Late embryogenesis abundant protein
VIT_02s0033g01290	-1.18	LRR receptor-like serine/threonine-protein kinase FEI 1
VIT_18s0001g07510	-1.18	No hit
VIT_17s0000g03980	-1.18	Peptidyl-tRNA hydrolase
VIT_10s0042g00120	-1.18	Unknown protein
VIT_14s0006g02240	-1.19	2-hydroxyacyl-CoA lyase 1
VIT_00s0471g00040	-1.19	BSD domain-containing protein
VIT_11s0016g01870	-1.19	Dihydrolipoamide S-acetyltransferase
VIT_11s0016g03520	-1.19	Early nodule-specific-like protein ENOD8
VIT_11s0016g02870	-1.19	Peptidase alpha subunit, Mitochondrial
VIT_11s0016g01500	-1.19	PHD finger protein alfin
VIT_16s0098g01220	-1.19	RabGAP/TBC domain-containing protein
VIT_04s0023g01650	-1.19	Succinate dehydrogenase flavoprotein subunit,precursor
VIT_14s0068g00800	-1.19	Syntaxin 7
VIT_07s0104g01490	-1.19	Transcription termination factor mitochondrial mTERF
VIT_06s0004g04160	-1.19	Trp repressor/replication initiator
VIT_07s0031g01760	-1.2	Chloroplast lumen common family protein
VIT_18s0001g07280	-1.2	Glucose-6-phosphate isomerase
VIT_02s0033g00240	-1.2	Glucosyltransferase twi1
VIT_11s0016g00440	-1.2	Phosphoinositide phosphatase
VIT_19s0090g00940	-1.2	RNASE THREE-like protein 2 (RTL2)
VIT_03s0038g03990	-1.2	UDP-galactose translocator
VIT_00s1227g00010	-1.2	Unknown
VIT_15s0024g01120	-1.2	Vacuolar protein sorting 41 (VPS41)
VIT_07s0031g01960	-1.2	Zinc finger (DHHC type)
VIT_07s0005g04680	-1.21	ABC transporter C member 9
VIT_08s0056g00310	-1.21	Auxin efflux carrier
VIT_15s0046g01290	-1.21	Carrier protein, Mitochondrial
VIT_17s0000g01560	-1.21	Component of oligomeric golgi complex 2
VIT_01s0011g06540	-1.21	Endomembrane protein 70
VIT_00s0299g00110	-1.21	Glycoprotein homolog, related
VIT_11s0118g00800	-1.21	KNAT2 (knotted1-like homeobox gene 3)
VIT_09s0002g07420	-1.21	No hit
VIT_00s0160g00280	-1.21	No hit
VIT_08s0007g02150	-1.21	Receptor ser/thr protein kinase
VIT_01s0150g00610	-1.21	SnRK1-interacting protein 1
VIT_17s0000g02240	-1.21	Ubiquitin family
VIT_00s0299g00080	-1.21	Unknown
VIT_01s0010g03860	-1.21	Unknown
VIT_14s0030g00780	-1.21	Unknown protein
VIT_18s0001g12470	-1.22	Dehydration-responsive protein
VIT_04s0008g06990	-1.22	DNA-directed RNA polymerase II subunit J
VIT_08s0040g02090	-1.22	DnaJ homolog, subfamily C, member 3
VIT_10s0003g01700	-1.22	ER lumen protein retaining receptor (ERD2)
VIT_07s0104g01080	-1.22	NPL4
VIT_09s0002g00330	-1.22	Pectinesterase PME1
VIT_09s0002g04690	-1.22	Pentatricopeptide (PPR) repeat-containing protein
VIT_00s0264g00100	-1.22	Phospholipase D delta isoform 1b
VIT_17s0000g09640	-1.22	RGLG2 (ring Domain LIGASE2)
VIT_19s0015g01160	-1.22	SEC14 cytosolic factor
VIT_08s0007g01330	-1.22	Unknown protein
VIT_17s0000g06830	-1.22	Zinc finger (C2H2 type) family
VIT_00s0313g00030	-1.23	Auxin-independent growth promoter
VIT_01s0026g01240	-1.23	Beta-1 3 galactosyltransferase 5
VIT_14s0006g02670	-1.23	Chloroplastic RNA splicing factor 1
VIT_05s0094g01520	-1.23	Late embryogenesis abundant protein
VIT_11s0065g01010	-1.23	Methyl-CpG-binding domain 2 MBD02
VIT_05s0020g02580	-1.23	Pentatricopeptide (PPR) repeat-containing
VIT_12s0028g03870	-1.23	Pentatricopeptide (PPR) repeat-containing protein
VIT_07s0129g00170	-1.23	Porin
VIT_02s0025g00140	-1.23	Ring-H2 zinc finger protein RHA1b
VIT_14s0060g02630	-1.23	Unknown protein
VIT_13s0158g00160	-1.23	Unknown protein
VIT_12s0028g00570	-1.23	Vacuolar protein sorting 16 VCL1 (vacuoleless 1)
VIT_11s0016g04940	-1.23	Zinc finger (CCCH-type) family protein
VIT_07s0130g00080	-1.24	3-phosphoinositide-dependent protein kinase-1
VIT_12s0142g00540	-1.24	3-phosphoshikimate 1-carboxyvinyltransferase, chloroplast precursor
VIT_11s0016g05630	-1.24	Acetylglucosaminyltransferase
VIT_17s0000g09840	-1.24	Adenosylhomocysteinase 1
VIT_00s0220g00130	-1.24	Allyl alcohol dehydrogenase
VIT_06s0009g01910	-1.24	Calmodulin-7 (CAM7)
VIT_11s0149g00270	-1.24	Chitinase-3 protein 1 precursor
VIT_08s0007g08230	-1.24	Curculin (mannose-binding) lectin
VIT_17s0000g07920	-1.24	Hypoxia-responsive
VIT_14s0068g00780	-1.24	Nematode chemoreceptor
VIT_18s0001g04290	-1.24	No hit
VIT_15s0048g01410	-1.24	NTMC2T4/NTMC2TYPE4; NTMC2T4/NTMC2TYPE4
VIT_10s0003g03850	-1.24	Protease Do-like 5
VIT_00s1450g00010	-1.24	Protease Do-like 5
VIT_07s0005g00430	-1.24	Pyruvate kinase
VIT_02s0025g02370	-1.24	Yippee
VIT_14s0068g01530	-1.24	Zinc finger (DHHC type)
VIT_19s0014g02970	-1.25	Choline transporter
VIT_01s0026g01280	-1.25	EMB2745 (embryo defective 2745)
VIT_00s0216g00020	-1.25	Glycosyl transferase family 8 protein
VIT_15s0046g00430	-1.25	Harpin-induced 1
VIT_14s0006g02720	-1.25	Hexose transporter, Plastid
VIT_14s0060g02640	-1.25	Myb family
VIT_18s0001g01580	-1.25	PHD finger transcription factor
VIT_15s0024g00620	-1.25	Terminal flower 2 protein
VIT_08s0040g01400	-1.25	Thylakoid lumenal 15.0 kDa protein 2
VIT_03s0091g00740	-1.25	Vacuolar sorting receptor 3
VIT_03s0091g00480	-1.25	Zinc finger (C3HC4-type ring finger)
VIT_04s0008g07310	-1.26	AarF domain-containing kinase ABC1
VIT_07s0005g04460	-1.26	ABC Transporter (VvMRP22 - VvABCC22)
VIT_11s0052g01390	-1.26	Adenosylmethionine-8-amino-7- oxononanoate aminotransferase
VIT_00s0346g00050	-1.26	Major Facilitator Superfamily
VIT_19s0085g00520	-1.26	Nuclear transcription factor Y subunit C-2
VIT_00s0313g00040	-1.26	PAS2 (PASTICCINO 2)
VIT_05s0029g00450	-1.26	Pentatricopeptide (PPR) repeat-containing protein
VIT_17s0000g00080	-1.26	Pentatricopeptide (PPR) repeat-containing protein
VIT_05s0049g01220	-1.26	Protein kinase MK6
VIT_12s0028g01090	-1.26	Reticulon family protein (RTNLB5)
VIT_04s0043g00830	-1.26	Unknown protein
VIT_14s0006g03230	-1.27	14-3-3 protein GF14 nu (GRF7)
VIT_17s0000g07300	-1.27	ATP synthase gamma chain, mitochondrial (ATPC)
VIT_05s0049g01240	-1.27	Casein kinase I delta
VIT_02s0025g04680	-1.27	Cell division cycle 20-like protein 1
VIT_04s0008g04740	-1.27	GCN5 N-acetyltransferase (GNAT)
VIT_05s0020g02510	-1.27	Guanylate kinase
VIT_11s0052g00610	-1.27	Homogenitisate geranylgeranyl transferase
VIT_11s0037g00340	-1.27	Homoserine kinase (HSK)
VIT_17s0000g04870	-1.27	Microtubule-associated protein MBP2C
VIT_02s0025g02380	-1.27	No hit
VIT_14s0030g01670	-1.27	Proteasome 26S regulatory subunit (RPN6)
VIT_18s0001g13280	-1.27	RanBPM
VIT_10s0003g01610	-1.27	Ras protein Rab11B
VIT_11s0016g02360	-1.27	TET2 (tetraspanin2)
VIT_01s0011g00690	-1.27	UDP-glucose 6-dehydrogenase
VIT_18s0001g03700	-1.27	Unknown protein
VIT_06s0004g04870	-1.27	Unknown protein
VIT_05s0136g00340	-1.27	WNK kinase 6
VIT_04s0008g05220	-1.28	Cellulose synthase CESA1
VIT_10s0003g00110	-1.28	FES1 (frigida-essential 1)
VIT_10s0071g01150	-1.28	Katanin p80 (WD repeat containing) subunit B 1
VIT_14s0060g01050	-1.28	Pentatricopeptide (PPR) repeat-containing protein
VIT_17s0000g02280	-1.28	Suppressor of lin-12 protein
VIT_10s0071g01030	-1.28	Transducin family protein / WD-40 repeat
VIT_11s0118g00520	-1.28	Unknown
VIT_06s0004g06110	-1.29	Exo-1,3-beta-glucanase
VIT_08s0032g00930	-1.29	Fasciclin domain-containing protein FLA17
VIT_07s0005g01040	-1.29	Glycosyl transferase family 8 protein
VIT_04s0069g00870	-1.29	Myosin-related
VIT_12s0134g00070	-1.29	No hit
VIT_06s0004g07690	-1.29	Pentatricopeptide (PPR) repeat-containing
VIT_10s0003g01320	-1.29	Peroxisomal targeting signal 2 receptor (PEX7)
VIT_04s0008g00170	-1.29	Retrotransposon protein, Unclassified
VIT_00s0225g00110	-1.29	Sel1 domain protein repeat-containing protein
VIT_04s0008g00560	-1.29	Tetratricopeptide repeat (TPR)-containing
VIT_04s0008g03600	-1.29	Tocopherol cyclase
VIT_19s0014g01050	-1.29	UNE1 (unfertilized embryo sac 1)
VIT_03s0038g02560	-1.29	Unknown protein
VIT_14s0060g01420	-1.29	Unknown protein
VIT_12s0035g01710	-1.29	Unknown protein
VIT_03s0091g00220	-1.29	Unknown protein
VIT_12s0055g01090	-1.29	Unknown protein
VIT_07s0005g01820	-1.3	Nitrogen fixation NifU
VIT_14s0083g00260	-1.3	No hit
VIT_12s0057g00610	-1.3	Nucleoporin Nup133
VIT_00s0211g00050	-1.3	Protein BRICK1 (AtBRK1)
VIT_09s0002g04760	-1.3	SNF1-related protein kinase regulatory subunit beta-2 (AKIN beta-2)
VIT_07s0005g02260	-1.3	Squamosa promoter-binding protein (VvSBP7)
VIT_07s0104g01530	-1.3	Transcription termination factor mitochondrial mTERF
VIT_11s0037g00200	-1.3	Unknown
VIT_09s0054g00430	-1.3	Unknown protein
VIT_10s0003g00230	-1.3	Unknown protein
VIT_10s0003g02780	-1.3	Unknown protein
VIT_05s0051g00910	-1.3	Unknown protein
VIT_09s0002g05620	-1.3	Unknown protein
VIT_03s0017g01750	-1.31	ABC protein 6 non-intrinsic
VIT_10s0003g00660	-1.31	Assembly factor 1 for F1 component of mitochondrial ATP synthase
VIT_19s0090g00310	-1.31	AT hook motif-containing protein
VIT_08s0040g03360	-1.31	Cofilin
VIT_10s0092g00200	-1.31	Drug/metabolite transporter DMT family transporter
VIT_05s0020g04920	-1.31	fertility restorer
VIT_08s0007g03830	-1.31	fructose-bisphosphate aldolase cytoplasmic isozyme
VIT_12s0028g00140	-1.31	KCO6 (Ca2+ activated outward rectifying K+ channel 6)
VIT_01s0010g01460	-1.31	Pentatricopeptide (PPR) repeat-containing protein
VIT_11s0016g02950	-1.31	Profilin 1 (PRO1) (PFN1) (PRF1) / allergen Ara t 8
VIT_13s0019g05090	-1.31	Stage III sporulation protein AA
VIT_04s0008g05820	-1.31	Stromal cell-derived factor 2 protein precursor (SDF2 protein)
VIT_17s0000g00030	-1.31	Substrate carrier family mitochondrial
VIT_18s0122g00850	-1.31	Tonoplast monosaccharide transporter2
VIT_09s0002g07020	-1.31	TPR4/WSIP2 (topless-related 4)
VIT_17s0000g09750	-1.31	Transducin protein
VIT_01s0127g00200	-1.31	UbiE/COQ5 methyltransferase
VIT_02s0012g01300	-1.31	Unknown
VIT_01s0010g02810	-1.31	Unknown protein
VIT_18s0117g00190	-1.31	Unknown protein
VIT_11s0037g00560	-1.31	Unknown protein
VIT_18s0122g00710	-1.32	3-beta-hydroxy-delta5-steroid dehydrogenase
VIT_17s0000g07310	-1.32	3-phosphoserine phosphatase, chloroplast precursor
VIT_08s0040g01250	-1.32	CRK (CDPK-related kinase) CRK1
VIT_08s0007g07840	-1.32	Cysteine protease out
VIT_05s0020g00460	-1.32	Evolutionarily conserved C-terminal region 6
VIT_09s0018g00950	-1.32	Laccase
VIT_04s0044g01080	-1.32	Pentatricopeptide (PPR) repeat
VIT_08s0040g03370	-1.32	Pentatricopeptide (PPR) repeat-containing
VIT_00s1380g00010	-1.32	Pentatricopeptide (PPR) repeat-containing protein
VIT_00s0515g00010	-1.32	Phospholipase/carboxylesterase
VIT_08s0007g00720	-1.32	Ring-H2 finger C2A
VIT_15s0021g02730	-1.32	SEC16 homolog B
VIT_02s0025g03960	-1.32	TET10 (tetraspanin10)
VIT_03s0038g01780	-1.32	Triosephosphate isomerase, chloroplast precursor
VIT_04s0008g05010	-1.32	Unknown protein
VIT_05s0020g03340	-1.32	Unknown protein
VIT_11s0052g00980	-1.32	Yip1 domain , member 6
VIT_01s0011g00620	-1.33	14-3-3 protein GF14 iota (GRF12)
VIT_00s0187g00290	-1.33	IQ calmodulin-binding region; Apoptosis regulator Bcl-2 protein, BAG [Medicago truncatula]
VIT_02s0025g00340	-1.33	Monodehydroascorbate reductase, chloroplast precursor
VIT_18s0001g12740	-1.33	No hit
VIT_06s0004g03430	-1.33	Prephenate dehydratase
VIT_07s0005g04940	-1.33	Unknown protein
VIT_16s0098g01770	-1.33	Vesicle-associated membrane protein 72
VIT_05s0020g03370	-1.34	5-nucleotidase surE
VIT_10s0003g04900	-1.34	ARF GTPase activator, ARF-GAP Domain 12
VIT_05s0062g01250	-1.34	D-alanyl-D-alanine endopeptidase
VIT_17s0000g05920	-1.34	Kelch repeat-containing F-box protein
VIT_17s0000g04130	-1.34	MYB divaricata
VIT_01s0127g00230	-1.34	NIK3 (NSP- interacting kinase 3)
VIT_10s0116g00030	-1.34	Pentatricopeptide (PPR) repeat membrane-associated salt-inducible protein
VIT_10s0003g00160	-1.34	Pentatricopeptide (PPR) repeat-containing protein
VIT_16s0098g01890	-1.34	Phosphatidylinositol 3- and 4-kinase / ubiquitin
VIT_05s0020g04740	-1.34	Prenylated rab acceptor (PRA1)
VIT_03s0088g00110	-1.34	Serine carboxypeptidase SCPL17
VIT_05s0094g00750	-1.34	Stearoyl-CoA 9-desaturase
VIT_01s0137g00770	-1.34	Unknown protein
VIT_08s0056g01170	-1.34	Zinc finger protein VAR3, chloroplastic
VIT_15s0021g00920	-1.35	ATP synthase delta' chain, mitochondrial
VIT_13s0019g02260	-1.35	BTB-POZ and math Domain 3 ATBPM3
VIT_04s0008g01690	-1.35	Carbon-nitrogen hydrolase
VIT_05s0020g01320	-1.35	Cullin 1C
VIT_19s0090g00210	-1.35	DTW domain-containing protein
VIT_12s0035g00970	-1.35	Evolutionarily conserved C-terminal region 11 ECT11
VIT_11s0016g05050	-1.35	Kelch repeat-containing F-box protein
VIT_18s0001g10550	-1.35	LHCA5 (Photosystem I light harvesting complex gene 5)
VIT_00s0580g00020	-1.35	No hit
VIT_10s0405g00060	-1.35	No hit
VIT_12s0035g01040	-1.35	NSL1 (necrotic spotted lesions 1)
VIT_02s0012g01840	-1.35	Phosphatidylinositol glycan, class X
VIT_04s0008g04020	-1.35	RD22 [Vitis vinifera]
VIT_01s0011g02460	-1.35	Receptor protein kinase PERK1
VIT_15s0046g02860	-1.35	Riboflavin biosynthesis protein ribD
VIT_11s0016g00190	-1.35	Transcription factor
VIT_09s0018g00270	-1.35	Unknown protein
VIT_18s0075g00120	-1.36	Alpha-1,4-fucosyltransferase
VIT_16s0115g00140	-1.36	Clathrin, heavy polypeptide
VIT_13s0019g00550	-1.36	Cofilin
VIT_08s0040g01020	-1.36	DNA helicase SNF2 domain-containing protein
VIT_13s0064g00970	-1.36	F-type H+-transporting ATPase oligomycin sensitivity conferral
VIT_15s0046g01620	-1.36	Glycosyl transferase family 1 protein
VIT_02s0025g03400	-1.36	Growth-on protein GRO10
VIT_06s0080g00590	-1.36	Harpin-induced protein
VIT_16s0050g01070	-1.36	MIND (accumulation and replication of chloroplast 11)
VIT_09s0002g01730	-1.36	Phospholipid-transporting ATPase
VIT_11s0118g00530	-1.36	Unknown
VIT_12s0059g02730	-1.36	Unknown protein
VIT_07s0005g05030	-1.37	CLIP-associating protein (CLASP)
VIT_08s0040g00010	-1.37	feronia receptor-like kinase
VIT_15s0021g02260	-1.37	Fibrillin-11
VIT_13s0106g00780	-1.37	Hydrolase, alpha/beta fold
VIT_06s0009g02070	-1.37	Photosystem I assembly protein Ycf4
VIT_12s0059g01820	-1.37	Protein phosphatase 1D
VIT_05s0020g04480	-1.37	Pyruvate kinase
VIT_01s0011g01380	-1.37	Thioredoxin O1 ATO1
VIT_04s0044g00010	-1.37	Unknown
VIT_02s0012g01020	-1.37	Zinc finger (C3HC4-type ring finger)
VIT_14s0108g01330	-1.38	Chorismate mutase, chloroplast (CM1)
VIT_12s0059g00450	-1.38	DNA topoisomerase I
VIT_09s0002g01440	-1.38	Early flowering 4
VIT_00s0868g00020	-1.38	Histone H2A.6 HTA1
VIT_14s0128g00510	-1.38	Protein kinase Xa21
VIT_00s0184g00100	-1.38	Pyruvate kinase
VIT_14s0128g00740	-1.38	Unknown protein
VIT_08s0007g06780	-1.38	Unknown protein
VIT_00s0510g00010	-1.38	Unknown protein
VIT_06s0004g06910	-1.38	Unknown protein
VIT_08s0007g07550	-1.39	GATA transcription factor 11
VIT_02s0012g00750	-1.39	Haloacid dehalogenase hydrolase
VIT_07s0005g04440	-1.39	NADH dehydrogenase (ubiquinone) 1 alpha subcomplex 9
VIT_08s0040g01530	-1.39	Pentatricopeptide (PPR) repeat-containing protein
VIT_06s0009g02040	-1.39	Plectin (myosin-like)
VIT_05s0062g01070	-1.39	Receptor protein kinase
VIT_19s0085g00550	-1.39	Ser/Thr protein kinase
VIT_08s0056g00040	-1.39	WD-40 repeat protein
VIT_12s0035g00280	-1.4	Endomembrane protein 70
VIT_02s0025g04920	-1.4	Phosphate translocator protein2, Plastidic
VIT_05s0029g00010	-1.4	Type 1 membrane protein
VIT_10s0405g00030	-1.4	VTC4 3'(2'),5'-bisphosphate nucleotidase
VIT_17s0000g05990	-1.41	ABA-responsive protein (HVA22a)
VIT_11s0065g00640	-1.41	Cycloartenol synthase
VIT_02s0033g00060	-1.41	DNAJ plastid division protein (ARC6)
VIT_06s0004g01340	-1.41	Esterase/lipase/thioesterase
VIT_04s0008g03430	-1.41	Exostosin family
VIT_06s0009g01580	-1.41	Glycosyl hydrolase family 17 protein
VIT_00s0865g00030	-1.41	Histone H2A.6 HTA1
VIT_14s0006g00140	-1.41	No hit
VIT_05s0077g00620	-1.41	O-acetyltransferase
VIT_15s0046g01630	-1.41	Rhamnogalacturonan xylosyltransferase 1
VIT_04s0079g00650	-1.41	SET Domain group 40
VIT_19s0090g00380	-1.41	Ubiquitin thioesterase OTU1
VIT_03s0091g00720	-1.41	Zinc finger (C3HC4-type ring finger)
VIT_04s0008g00650	-1.42	3'-5' exonuclease domain-containing protein
VIT_17s0000g07610	-1.42	B12D protein
VIT_07s0031g02480	-1.42	Beta-galactosidase
VIT_03s0038g04500	-1.42	Bifunctional dihydrofolate reductase-thymidylate synthase 1
VIT_03s0038g01760	-1.42	Disease resistance protein (CC-NBS class)
VIT_17s0000g06510	-1.42	Exonuclease
VIT_11s0016g04970	-1.42	NADH-cytochrome b5 reductase
VIT_02s0012g01290	-1.42	No hit
VIT_03s0038g02080	-1.42	Pentatricopeptide (PPR) repeat-containing protein
VIT_04s0079g00680	-1.42	phytoene synthase (PSY) (VvPSY1)
VIT_14s0060g00460	-1.42	Receptor-like protein kinase
VIT_14s0066g01840	-1.42	SAG101 (senescence-associated gene 101)
VIT_06s0004g06250	-1.42	SETH2; transferase, transferring glycosyl groups
VIT_02s0012g01960	-1.42	Transcription factor jumonji (jmj)
VIT_06s0004g03980	-1.43	Ankyrin
VIT_00s0344g00020	-1.43	Ankyrin repeat protein
VIT_06s0004g03130	-1.43	Auxin response factor 4
VIT_11s0037g01120	-1.43	Cytochrome c oxidase subunit 6b
VIT_07s0141g00110	-1.43	Guanylate-binding
VIT_02s0025g02550	-1.43	Late embryogenesis abundant protein
VIT_04s0008g07400	-1.43	NAD dependent epimerase/dehydratase
VIT_02s0025g04280	-1.43	Osmotin
VIT_18s0122g00680	-1.43	Oxygen-evolving complex PsbP
VIT_17s0000g07500	-1.43	PTAC2 (plastid transcriptionally active2); binding
VIT_05s0094g00730	-1.43	Stearoyl-acyl-carrier protein desaturase
VIT_10s0042g00430	-1.43	Thioredoxin X
VIT_14s0066g00300	-1.43	Unknown
VIT_06s0004g04490	-1.43	Unknown protein
VIT_18s0001g03290	-1.44	1-phosphatidylinositol-4-phosphate 5-kinase
VIT_08s0056g01570	-1.44	5-methyltetrahydropteroyltriglutamate--homocysteine S-methyltransferase
VIT_03s0063g00940	-1.44	CRK (CDPK-related kinase)
VIT_10s0092g00370	-1.44	CYP71D7
VIT_08s0007g06960	-1.44	Disease resistance-responsive
VIT_09s0002g06530	-1.44	fertility restorer
VIT_09s0002g04080	-1.44	IAA9
VIT_09s0002g06090	-1.44	Mov34 family protein
VIT_05s0102g00590	-1.44	No hit
VIT_00s0813g00010	-1.44	Nucleobase-ascorbate transporter 11 (NAT11)
VIT_16s0022g01770	-1.44	Phosphopyruvate hydratase.
VIT_01s0010g01760	-1.44	Remorin
VIT_15s0045g01310	-1.44	UMP-CMP kinase
VIT_06s0004g05940	-1.44	Uncoupling protein 1
VIT_06s0004g03150	-1.44	Unknown protein
VIT_03s0063g01360	-1.44	Unknown protein
VIT_00s0194g00140	-1.45	Agenet domain-containing protein
VIT_13s0019g01260	-1.45	Enoyl reductase
VIT_10s0071g01020	-1.45	Lipoic acid synthase
VIT_16s0039g00540	-1.45	No hit
VIT_18s0001g05040	-1.45	Pollen Ole e 1 allergen and extensin
VIT_07s0005g02590	-1.45	Polygalacturonase GH28
VIT_18s0041g01850	-1.45	Polyneuridine-aldehyde esterase precursor
VIT_13s0074g00210	-1.45	Pyruvate kinase
VIT_01s0010g01830	-1.45	Regulator of nonsense transcripts 1
VIT_06s0009g02020	-1.45	Tubulin beta-4 chain
VIT_05s0020g01040	-1.45	Unknown protein
VIT_13s0067g01470	-1.45	Unknown protein
VIT_10s0071g00240	-1.46	3-ketoacyl-CoA synthase
VIT_16s0098g01150	-1.46	Auxin-responsive SAUR29
VIT_04s0008g01270	-1.46	Beta-1,3-galactosyltransferase 6
VIT_04s0008g06520	-1.46	Calcineurin phosphoesterase
VIT_09s0002g01400	-1.46	myb domain protein 7
VIT_19s0014g02920	-1.46	Pentatricopeptide (PPR) repeat-containing
VIT_15s0024g00030	-1.46	Pentatricopeptide (PPR) repeat-containing protein
VIT_19s0014g02360	-1.46	Phytosulfokine receptor precursor
VIT_19s0014g01710	-1.46	Sodium/calcium exchanger family protein
VIT_05s0094g00740	-1.46	Stearoyl-acyl-[acyl-carrier-protein] desaturase
VIT_00s0187g00190	-1.46	SWIB complex BAF60b domain-containing protein
VIT_07s0005g00490	-1.46	UDP-glucuronic acid decarboxylase 1
VIT_08s0007g03170	-1.46	Unknown
VIT_14s0066g00310	-1.46	Unknown protein
VIT_16s0022g00760	-1.46	Zinc knuckle
VIT_04s0044g01670	-1.47	Ankyrin
VIT_08s0007g03600	-1.47	KCBP- interacting protein kinase
VIT_01s0011g00910	-1.47	Unknown protein
VIT_01s0244g00070	-1.47	Unknown protein
VIT_18s0001g10750	-1.47	Unknown protein
VIT_12s0028g03040	-1.47	Unknown protein
VIT_18s0001g11350	-1.47	Unknown protein
VIT_02s0012g00600	-1.47	Vacuolar protein sorting 55
VIT_04s0008g04760	-1.47	V-type H+-transporting ATPase 21kDa proteolipid subunit
VIT_16s0050g00090	-1.48	Cytochrome B561
VIT_04s0044g02020	-1.48	Kinesin ZWI (ZWICHEL)
VIT_14s0068g01270	-1.48	No hit
VIT_08s0007g00470	-1.48	Rhomboid ATRBL1
VIT_14s0171g00310	-1.48	SET domain-containing protein
VIT_15s0048g00320	-1.48	UDP-glucuronic acid epimerase 1
VIT_00s0204g00040	-1.48	Unknown protein
VIT_05s0094g00780	-1.49	Cysteine synthase
VIT_06s0004g06090	-1.49	Diphenol oxidase
VIT_14s0108g00400	-1.49	Glutaredoxin family
VIT_18s0001g06430	-1.49	Homeobox-leucine zipper protein ATHB-6
VIT_06s0009g02640	-1.49	Hydroxymethylglutaryl-CoA lyase
VIT_04s0023g03710	-1.49	myb domain protein 4 (VvMyb4b)
VIT_18s0072g00720	-1.49	SEC5A (exocyst complex component SEC5)
VIT_17s0000g06370	-1.49	Thioredoxin 2
VIT_04s0008g04950	-1.49	TIFY gene family (VvTIFY2)
VIT_12s0059g02290	-1.49	Unknown protein
VIT_00s0992g00010	-1.49	Zinc finger (MYND type)
VIT_13s0158g00360	-1.5	Calcium-transporting ATPase 11 ACA11
VIT_06s0004g08170	-1.5	CENP-E like kinetochore protein
VIT_08s0007g06930	-1.5	Dirigent pDIR3
VIT_00s0218g00080	-1.5	Exostosin family protein
VIT_04s0044g00310	-1.5	Nodulin MtN21 family
VIT_18s0041g02170	-1.5	Peptidoglycan-binding LysM:Cell wall hydrolase, SleB precursor
VIT_04s0023g01950	-1.5	TUBBY like protein 2 TLP2
VIT_05s0020g01600	-1.5	Unknown protein
VIT_14s0060g01430	-1.5	Unknown protein
VIT_04s0023g02130	-1.51	1,4-beta-mannan endohydrolase
VIT_15s0048g00350	-1.51	3-phosphoshikimate 1-carboxyvinyltransferase, chloroplast precursor
VIT_11s0016g01850	-1.51	Anthocyanidin-3-glucoside rhamnosyltransferase
VIT_03s0063g01020	-1.51	Armadillo/beta-catenin repeat
VIT_06s0061g00700	-1.51	Auxin-regulated protein
VIT_01s0026g02530	-1.51	Beta-1,3-galactosyltransferase
VIT_17s0000g09480	-1.51	Calcineurin phosphoesterase
VIT_05s0051g00340	-1.51	Chaperonin GroEL
VIT_11s0103g00210	-1.51	F-box family protein
VIT_00s1525g00010	-1.51	GAE3 (UDP-D- glcucuronate 4-epimerase 3)
VIT_04s0023g03580	-1.51	JR700
VIT_11s0052g00010	-1.51	No hit
VIT_14s0068g01540	-1.51	PBS1 (avrPphB susceptible 1)
VIT_06s0061g01140	-1.51	Phototropic-responsive NPH3
VIT_16s0013g00670	-1.51	TIR-NBS-LRR-TIR disease resistance protein
VIT_01s0010g02150	-1.52	Calcium-dependent protein kinase-related
VIT_02s0012g02060	-1.52	Calmodulin
VIT_10s0092g00480	-1.52	CYP71D10p
VIT_16s0039g00880	-1.52	CYP89H3
VIT_07s0031g02840	-1.52	Diacylglycerol kinase 2
VIT_10s0003g00030	-1.52	Dof zinc finger protein DOF5.3
VIT_15s0048g00800	-1.52	Guanine nucleotide exchange MIN7
VIT_08s0040g00100	-1.52	myb family
VIT_03s0038g02920	-1.52	S-adenosyl-methionine-sterol-C-methyltransferase
VIT_18s0001g01870	-1.52	SUR2
VIT_01s0011g05340	-1.52	Unknown protein
VIT_11s0037g01400	-1.52	Zinc finger (C3HC4-type ring finger)
VIT_12s0034g00180	-1.53	Acyl-[acyl-carrier-protein] desaturase
VIT_00s0179g00010	-1.53	Ankyrin
VIT_19s0090g00560	-1.53	Beta-1,3-galactosyltransferase sqv-2
VIT_13s0067g00080	-1.53	COP1-interacting protein 7
VIT_17s0000g05790	-1.53	Cupin, RmlC-type
VIT_06s0004g08480	-1.53	DRD1 (defective in rna-directed dna methylation 1)
VIT_05s0020g01820	-1.53	Integral membrane family protein UPF0497
VIT_01s0026g00150	-1.53	Methyl-CPG-binding Domain 9 MBD9
VIT_18s0001g13220	-1.53	Pentatricopeptide (PPR) repeat-containing protein
VIT_00s0229g00180	-1.53	Phosphatidylserine decarboxylase
VIT_06s0004g07070	-1.53	Protein kinase
VIT_07s0031g01920	-1.53	Protein kinase CRK1 CRK1 protein(Cdc2-related kinase 1)
VIT_19s0090g00570	-1.53	Salicylic acid-induced fragment 1 protein
VIT_10s0042g00200	-1.53	Thioredoxin X
VIT_02s0241g00180	-1.53	UDP-D- glcucuronate 4-epimerase 5 GAE5
VIT_11s0016g04230	-1.53	Unknown protein
VIT_02s0154g00330	-1.53	Unknown protein
VIT_04s0023g00360	-1.53	Unknown protein
VIT_08s0040g02910	-1.53	Unknown protein
VIT_11s0103g00400	-1.53	XH/XS domain-containing protein
VIT_01s0146g00510	-1.53	Zinc finger (C3HC4-type ring finger)
VIT_06s0004g05850	-1.53	Zinc finger (C3HC4-type ring finger)
VIT_07s0031g00280	-1.54	Anthranilate N-hydroxycinnamoyl/benzoyltransferase
VIT_09s0018g01240	-1.54	Balbiani ring 1
VIT_16s0115g00480	-1.54	Beta-galactosidase
VIT_12s0028g03610	-1.54	Cellulase
VIT_09s0002g05090	-1.54	CENP-C
VIT_18s0001g10090	-1.54	Kinesin protein FRA1 (fragile fiber 1)
VIT_19s0014g01640	-1.54	Malate dehydrogenase
VIT_13s0175g00130	-1.54	No hit
VIT_05s0020g01390	-1.54	No hit
VIT_12s0035g01970	-1.54	Pentatricopeptide (PPR) repeat-containing
VIT_01s0010g03600	-1.54	Rubber elongation factor (REF)
VIT_00s0216g00010	-1.54	Unknown
VIT_15s0048g02220	-1.54	Unknown protein
VIT_14s0081g00330	-1.54	Zinc finger, SWIM-type
VIT_08s0007g04780	-1.55	Aquaporin GAMMA-TIP
VIT_13s0067g03890	-1.55	Beta-ketoacyl-CoA synthase
VIT_13s0064g00590	-1.55	Cyclin-related
VIT_11s0037g00930	-1.55	GDP-L-fucose synthase.
VIT_15s0048g02530	-1.55	Harpin-induced 1
VIT_14s0171g00180	-1.55	Leucine-rich repeat transmembrane protein kinase
VIT_18s0001g02580	-1.55	LRR receptor-like kinase 2
VIT_02s0025g02820	-1.55	Membrane-related CP5
VIT_07s0141g00240	-1.55	NADH dehydrogenase (ubiquinone) flavoprotein 2
VIT_00s2182g00020	-1.55	No hit
VIT_09s0018g01830	-1.55	No hit
VIT_06s0004g00710	-1.55	Pre-mRNA splicing factor cwc22
VIT_11s0037g00420	-1.55	RARE-cold-inducible 2A
VIT_08s0007g02290	-1.55	Receptor protein kinase
VIT_09s0018g00510	-1.55	RKF1 (receptor-like kinase in flowers 1)
VIT_17s0000g05650	-1.55	Unknown protein
VIT_13s0019g05110	-1.56	Amino acid binding protein
VIT_03s0063g01800	-1.56	Clast3
VIT_16s0098g00790	-1.56	Copper-binding family protein
VIT_07s0031g02780	-1.56	Cyclase/dehydrase
VIT_08s0040g02470	-1.56	Inorganic pyrophosphatase
VIT_18s0001g03820	-1.56	Phosphatidylinositol-4-phosphate 5-kinase 1
VIT_18s0001g02510	-1.56	Protein disulfide-isomerase A1
VIT_16s0013g01840	-1.56	Protein disulfide-isomerase A1
VIT_11s0016g04500	-1.56	Protein phosphatase 2 (formerly 2A), regulatory subunit B'
VIT_13s0067g03380	-1.56	Regulator of chromosome condensation (RCC1)
VIT_04s0023g00400	-1.56	RIC4 (ROP-Interactive crib motif-containing protein 4)
VIT_11s0103g00310	-1.56	Unknown protein
VIT_01s0011g01910	-1.57	Glycosyl transferase-related
VIT_12s0035g01900	-1.57	Pectinesterase family
VIT_18s0001g11860	-1.57	Polygalacturonate 4-alpha-galacturonosyltransferase
VIT_00s1542g00020	-1.57	Pto serine/threonine kinase
VIT_19s0014g01820	-1.57	RAB GTPase RABA1F
VIT_18s0001g04130	-1.57	Unknown
VIT_15s0046g01460	-1.57	Unknown
VIT_18s0001g12650	-1.57	Unknown protein
VIT_09s0018g01930	-1.58	ATP synthase epsilon chain, mitochondrial
VIT_19s0014g04860	-1.58	ATP synthase g subunit , Mitochondrial
VIT_19s0015g01120	-1.58	Clavata-like kinase
VIT_07s0031g00220	-1.58	ERF/AP2 Gene Family (VvAP2-13)
VIT_12s0142g00640	-1.58	FLS2 (flagellin-sensitive 2)
VIT_14s0060g00120	-1.58	Germin-like protein 2 [Vitis vinifera]
VIT_14s0083g00990	-1.58	IMP dehydrogenase
VIT_01s0127g00390	-1.58	Pentatricopeptide (PPR) repeat
VIT_05s0020g04130	-1.58	Perakine reductase aldo/keto reductase
VIT_07s0031g00610	-1.58	Remorin
VIT_13s0147g00120	-1.58	TIR-NBS-LRR-TIR disease resistance protein
VIT_05s0020g01080	-1.58	Unknown
VIT_17s0000g04140	-1.58	Unknown protein
VIT_11s0016g04010	-1.58	Unknown protein
VIT_04s0043g00840	-1.59	Armadillo/beta-catenin repeat protein / U-box domain-containing protein
VIT_13s0067g02900	-1.59	Basic Leucine Zipper Transcription Factor (VvbZIP33)
VIT_06s0004g02300	-1.59	Calcium Dependent Protein Kinase (VvCPK5)
VIT_04s0008g02090	-1.59	Copper transporter 5
VIT_08s0007g02340	-1.59	Exocyst subunit EXO70 A2
VIT_03s0038g04620	-1.59	Isoflavone reductase (synthesis of phytoalexines)
VIT_16s0115g00490	-1.59	No hit
VIT_15s0045g01230	-1.59	Phosphatidylinositol N-acetylglucosaminyltransferase subunit
VIT_08s0040g02970	-1.59	Protein phosphatase 2C
VIT_00s1542g00010	-1.59	Receptor protein kinase
VIT_09s0002g07530	-1.59	Tetratricopeptide helical
VIT_16s0022g01740	-1.59	Unknown protein
VIT_10s0003g01690	-1.59	Unknown protein
VIT_18s0001g08600	-1.6	basic helix-loop-helix (bHLH) family
VIT_09s0002g03780	-1.6	Integral membrane family protein UPF0497
VIT_16s0022g02060	-1.6	K+ efflux antiporter (KEA5)
VIT_08s0007g06820	-1.6	Kinesin motor protein
VIT_00s0207g00100	-1.6	Metallophosphoesterase
VIT_14s0066g00360	-1.6	NAC domain-containing protein (VvNAC59)
VIT_12s0034g00330	-1.6	No hit
VIT_00s1287g00010	-1.6	Nuclear transcription factor Y subunit B-3
VIT_18s0117g00130	-1.6	Pi starvation-induced protein
VIT_18s0122g00290	-1.6	Unknown protein
VIT_19s0090g01420	-1.6	Wax synthase isoform 1
VIT_07s0005g04600	-1.61	Alcohol dehydrogenase class III
VIT_01s0026g00840	-1.61	ARL1 (ARG1-like 1)
VIT_09s0070g00240	-1.61	Cinnamoyl-CoA reductase
VIT_00s0218g00090	-1.61	Exostosin family protein
VIT_17s0000g07640	-1.61	Mannose-1-phosphate guanyltransferase
VIT_01s0010g03950	-1.61	Pentatricopeptide (PPR) repeat-containing protein
VIT_13s0019g00490	-1.61	PHD zinc finger protein
VIT_04s0079g00290	-1.61	Regulator of chromosome condensation (RCC1)
VIT_18s0001g15170	-1.61	S-adenosylmethionine sythetase 2
VIT_04s0008g06500	-1.61	Solute carrier family 35
VIT_10s0003g04050	-1.61	Unknown protein
VIT_06s0004g02510	-1.61	Unknown protein
VIT_03s0038g02860	-1.62	Amino acid permease
VIT_05s0077g01210	-1.62	Dihydrolipoyl dehydrogenase
VIT_00s0227g00200	-1.62	formin protein AHF1
VIT_00s0568g00020	-1.62	Gag-pol polyprotein
VIT_12s0057g00670	-1.62	Heat shock protein 90C
VIT_04s0023g01800	-1.62	Maf, septum formation protein
VIT_01s0011g02440	-1.62	Metal-dependent phosphohydrolase HD domain-containing protein-like
VIT_07s0005g00510	-1.62	Monoglyceride lipase
VIT_16s0100g00360	-1.62	Per1
VIT_14s0066g01850	-1.62	Peroxidase
VIT_18s0001g01680	-1.62	Protein kinase
VIT_12s0057g01310	-1.62	SUB1 (short under blue light 1)
VIT_01s0010g01140	-1.62	Unknown
VIT_07s0104g00110	-1.62	Unknown
VIT_15s0046g00120	-1.62	Unknown protein
VIT_18s0072g00240	-1.62	Zinc finger (DHHC type)
VIT_17s0000g00290	-1.63	Alpha-mannosidase precursor lysosomal
VIT_10s0116g00310	-1.63	Auxin response factor 9
VIT_11s0052g00020	-1.63	Balbiani ring 1
VIT_02s0087g00170	-1.63	Leucine-rich repeat transmembrane protein kinase
VIT_01s0011g03910	-1.63	Protein phosphatase 2C
VIT_18s0089g01410	-1.63	Purine permease 4 PUP4
VIT_16s0039g01650	-1.63	Transporter-related
VIT_05s0020g04410	-1.63	Unknown
VIT_17s0000g01680	-1.64	Adenylate kinase family
VIT_08s0007g05750	-1.64	Ankyrin
VIT_16s0050g00620	-1.64	Calmodulin-binding heat shock protein
VIT_18s0001g09460	-1.64	GASA5
VIT_00s0323g00020	-1.64	HSP associated protein
VIT_18s0001g06820	-1.64	MATE efflux family protein ripening responsive
VIT_11s0016g01710	-1.64	Myosin-like protein XIK
VIT_18s0001g02930	-1.64	No hit
VIT_01s0011g02540	-1.64	No hit
VIT_13s0074g00040	-1.64	Phytol kinase 2, chloroplast precursor
VIT_08s0007g01900	-1.64	Proton-dependent oligopeptide transport (POT) family protein
VIT_07s0031g01600	-1.64	Shikimate kinase
VIT_05s0029g00720	-1.64	Spermine/spermidine synthase
VIT_00s0445g00010	-1.64	Strubbelig receptor family 1
VIT_07s0031g01910	-1.64	Unknown protein
VIT_18s0072g01220	-1.65	ABC Transporter (VvWBC28 - VvABCG28)
VIT_05s0020g04540	-1.65	Beta-ketoacyl-CoA synthase
VIT_01s0026g01790	-1.65	Calmodulin binding protein
VIT_06s0009g00210	-1.65	Calmodulin-binding region IQ5
VIT_02s0012g00740	-1.65	Dynamin-like protein 2b
VIT_09s0096g00090	-1.65	Hypoxia up-regulated 1 HSP70
VIT_08s0007g00270	-1.65	No hit
VIT_04s0023g00790	-1.65	Protein translocase Tic20
VIT_08s0007g03820	-1.65	PTL (PETAL LOSS)
VIT_01s0026g01890	-1.65	UDP-galactose transporter 3
VIT_01s0137g00530	-1.65	Unknown
VIT_15s0021g01540	-1.66	AvrPto-dependent Pto-interacting protein 3
VIT_17s0000g06650	-1.66	IBS1 (impaired in baba-induced sterility 1)
VIT_19s0014g03980	-1.66	Kinase interacting family protein
VIT_01s0026g00810	-1.66	Leaf senescence protein
VIT_15s0021g01920	-1.66	Mitochondrial transcription termination factor mTERF
VIT_00s0227g00140	-1.66	MLO1
VIT_01s0011g01310	-1.66	Polygalacturonase QRT3
VIT_08s0058g01320	-1.66	Unknown
VIT_07s0129g00670	-1.66	Zinc finger protein 4
VIT_00s0577g00010	-1.67	CDPK protein kinase
VIT_08s0007g03390	-1.67	Cell division protein ftsZ
VIT_07s0005g00590	-1.67	Deoxyribodipyrimidine photolyase
VIT_12s0057g00890	-1.67	Glycosyl hydrolase family 17 protein
VIT_14s0036g00820	-1.67	Kinase interacting
VIT_06s0004g07030	-1.67	MRH1 (morphogenesis of root hair 1)
VIT_07s0005g03040	-1.67	Poly(ADP)-ribose polymerase
VIT_08s0007g01720	-1.67	Reticulon family protein (RTNLB12)
VIT_04s0008g06250	-1.67	Serine-rich protein
VIT_00s0201g00060	-1.67	Unknown protein
VIT_09s0018g01190	-1.68	Anthranilate N-benzoyltransferase
VIT_12s0059g01340	-1.68	Armadillo/beta-catenin repeat
VIT_18s0001g13980	-1.68	Auxin responsive SAUR protein
VIT_16s0100g00470	-1.68	BCL2 binding anthogene
VIT_00s0415g00080	-1.68	Beta-D-xylosidase
VIT_14s0066g01900	-1.68	ferredoxin thioredoxin reductase catalytic beta chain
VIT_14s0030g01400	-1.68	Unknown protein
VIT_03s0063g00800	-1.69	Carboxyesterase 12; CXE12
VIT_13s0067g01950	-1.69	Chromatin remodeling 42
VIT_17s0000g06440	-1.69	Galactoside 2-alpha-L-fucosyltransferase
VIT_04s0044g02010	-1.69	Gibberellin 20 oxidase 2
VIT_14s0083g01130	-1.69	MAP3K-like protein kinase, putative, expressed
VIT_17s0000g05470	-1.69	Nodulin
VIT_01s0026g00480	-1.69	Nodulin
VIT_14s0066g02170	-1.69	Prolyl 4-hydroxylase
VIT_13s0158g00010	-1.69	R protein MLA10
VIT_18s0001g05600	-1.69	Synaptonemal complex protein 1 (ZYP1A)
VIT_12s0034g02510	-1.69	Unknown
VIT_00s0399g00010	-1.69	Unknown
VIT_17s0053g00650	-1.69	Unknown protein
VIT_02s0154g00200	-1.69	Unknown protein
VIT_00s1683g00010	-1.69	Wound-responsive protein
VIT_03s0180g00140	-1.7	Acetyl xylan esterase AxeA
VIT_01s0026g01480	-1.7	Adenosine/AMP deaminase active site
VIT_10s0116g00160	-1.7	Bromo-adjacenty (BAH) domain-containing protein
VIT_08s0007g08120	-1.7	Exostosin
VIT_08s0040g02380	-1.7	Hydrolase, alpha/beta fold
VIT_03s0017g00520	-1.7	No hit
VIT_11s0118g00490	-1.7	Octicosapeptide/Phox/Bem1p (PB1) domain-containing protein
VIT_08s0032g00470	-1.7	Periplasmic beta-glucosidase precursor
VIT_00s0199g00240	-1.7	Pyrophosphate-fructose-6-phosphate 1-phosphotransferase
VIT_02s0025g00330	-1.7	Unknown protein
VIT_01s0010g03060	-1.7	Unknown protein
VIT_02s0033g00230	-1.7	Unknown protein
VIT_08s0056g01700	-1.71	Cationic amino acid transporter 2
VIT_01s0011g01630	-1.71	Protein NAP1 (Nck-associated protein 1)
VIT_08s0007g00500	-1.71	Telomere repeat binding factor like TRFL2
VIT_06s0004g08150	-1.71	trans-cinnamate 4-monooxygenase (VvC4H)
VIT_19s0027g01010	-1.71	Unknown protein
VIT_07s0151g00930	-1.71	Unknown protein
VIT_02s0025g01000	-1.71	V-type H+-transporting ATPase subunit E
VIT_01s0010g02220	-1.71	Zinc finger (C3HC4-type ring finger)
VIT_08s0007g06520	-1.72	Actin beta/gamma 1
VIT_12s0035g00910	-1.72	Bile acid sodium symporter
VIT_17s0000g01800	-1.72	Unknown protein
VIT_00s0304g00010	-1.72	Unknown protein
VIT_00s1818g00020	-1.72	Wound-responsive
VIT_09s0002g00790	-1.73	Beta-ketoacyl-ACP synthase II
VIT_14s0060g00240	-1.73	Myb domain protein 61
VIT_10s0003g01720	-1.73	Nucleoside triphosphatase
VIT_16s0050g02340	-1.73	Regulator of nonsense transcripts 1
VIT_07s0005g03530	-1.73	Ribulose bisphosphate carboxylase, large chain
VIT_06s0061g00530	-1.73	Serine carboxypeptidase precursor
VIT_07s0005g06420	-1.73	Thioredoxin family
VIT_13s0019g01200	-1.73	Unknown
VIT_00s0233g00190	-1.73	Unknown protein
VIT_14s0006g02990	-1.74	3-ketoacyl-CoA synthase
VIT_01s0011g00600	-1.74	Acclimation of photosynthesis to environment
VIT_02s0025g00050	-1.74	ARID/BRIGHT DNA-binding domain-containing protein
VIT_07s0005g05040	-1.74	ARR24 Type A
VIT_14s0030g01970	-1.74	Auxin-induced protein PCNT115
VIT_09s0002g00920	-1.74	Lung seven transmembrane receptor
VIT_16s0098g01280	-1.74	Rhodanese domain-containing protein
VIT_14s0219g00150	-1.74	Succinate dehydrogenase iron-protein subunit
VIT_05s0049g00120	-1.74	Unknown protein
VIT_19s0015g00340	-1.74	Unknown protein
VIT_01s0113g00470	-1.74	Unknown protein
VIT_17s0000g04810	-1.75	Auxin-independent growth promoter
VIT_07s0129g00190	-1.75	Binding
VIT_03s0063g02660	-1.75	DNA-3-methyladenine glycosylase II
VIT_13s0067g00570	-1.75	En/Spm transposon protein
VIT_14s0066g01280	-1.75	Kinesin light chain
VIT_18s0001g04680	-1.75	RPG related protein 1 RR1
VIT_01s0127g00360	-1.75	S-ribonuclease binding protein SBP1
VIT_00s0776g00010	-1.75	Strubbelig receptor family 3
VIT_15s0046g02500	-1.75	Unknown protein
VIT_13s0064g00950	-1.75	Unknown protein
VIT_12s0059g01900	-1.75	Unknown protein
VIT_18s0001g11090	-1.75	Uroporphyrinogen-III synthase
VIT_19s0014g01690	-1.76	Calmodulin-binding region IQD10
VIT_19s0014g00100	-1.76	Chalcone isomerase 3
VIT_00s0187g00110	-1.76	Cystatin
VIT_10s0003g01360	-1.76	Cysteine protease (PhCAC16.5)
VIT_06s0004g00330	-1.76	Hcr2-p4.1
VIT_17s0000g03310	-1.76	Heat shock protein 70
VIT_08s0007g05710	-1.76	L-Galactono-1,4-lactone dehydrogenase
VIT_03s0091g01010	-1.76	LIM domain protein WLIM1
VIT_02s0025g04210	-1.76	UDP-glucose 4-epimerase
VIT_07s0130g00250	-1.77	4,5-DOPA dioxygenase extradiol
VIT_00s0379g00070	-1.77	CDPK protein kinase
VIT_05s0020g04100	-1.77	Dymeclin
VIT_08s0007g09000	-1.77	Glycerol-3-phosphate dehydrogenase
VIT_07s0031g00130	-1.77	Kinesin protein FRA1 (fragile fiber 1)
VIT_03s0063g02600	-1.77	Leucine-rich repeat transmembrane protein kinase
VIT_17s0000g04270	-1.77	Peptidyl-prolyl cis-trans isomerase B
VIT_06s0004g00890	-1.77	Unknown protein
VIT_00s1356g00010	-1.77	Zinc finger (C2H2 type) family
VIT_12s0028g03030	-1.77	Zinc finger (C2H2 type) MAGPIE
VIT_08s0007g04390	-1.78	Aspartic Protease (VvAP25)
VIT_16s0098g00750	-1.78	Calcium ion binding
VIT_06s0004g02380	-1.78	Cinnamyl alcohol dehydrogenase
VIT_16s0022g00440	-1.78	Dynein light chain LC8-type
VIT_00s0179g00170	-1.78	Indeterminate(ID)-domain 12
VIT_10s0116g00590	-1.78	Pectinesterase family
VIT_19s0085g00380	-1.78	Phosphoglycerate kinase
VIT_00s0199g00070	-1.78	Pleckstriny (PH) domain-containing protein
VIT_01s0127g00740	-1.78	Quinone oxidoreductase, chloroplast precursor
VIT_01s0010g01250	-1.78	S ribonuclease
VIT_00s0187g00130	-1.78	Tonoplast dicarboxylate transporter
VIT_06s0004g07220	-1.79	Indole-3-acetate beta-glucosyltransferase
VIT_05s0077g01080	-1.79	PAPA-1-like family protein
VIT_02s0025g05150	-1.79	TFIIH basal transcription factor complex TTD-A subunit
VIT_13s0064g00380	-1.79	Unknown protein
VIT_01s0026g02030	-1.8	basic helix-loop-helix (bHLH) family
VIT_13s0067g03820	-1.8	chalcone isomerase 1 [Vitis vinifera] (VvCHI1)
VIT_07s0104g00350	-1.8	Circadian clock coupling factor ZGT
VIT_01s0150g00180	-1.8	Exostosin
VIT_18s0001g08370	-1.8	Glycosyl hydrolase family 10 protein
VIT_12s0059g00670	-1.8	NADP-dependent oxidoreductase
VIT_04s0044g00870	-1.8	U-box domain containing protein
VIT_14s0006g02870	-1.8	Unknown
VIT_01s0026g00910	-1.8	Unknown
VIT_08s0058g00480	-1.8	Unknown protein
VIT_18s0001g02710	-1.8	Unknown protein
VIT_06s0004g01930	-1.8	Zinc finger (C3HC4-type ring finger)BIG BROTHER
VIT_08s0040g00840	-1.81	Exocyst complex component Sec15A
VIT_10s0003g01490	-1.81	NIK3 (NSP- interacting kinase 3)
VIT_07s0005g06160	-1.81	No hit
VIT_01s0026g00580	-1.81	Receptor protein kinase
VIT_00s2188g00010	-1.81	Tonoplast dicarboxylate transporter
VIT_05s0062g01090	-1.81	Unknown
VIT_01s0010g03870	-1.81	Unknown protein
VIT_13s0067g02060	-1.82	Biotin/lipoyl attachment domain-containing protein
VIT_00s2125g00010	-1.82	C-4 sterol methyl oxidase
VIT_04s0008g01120	-1.82	Glutaredoxin
VIT_09s0002g07500	-1.82	Hydrolase, alpha/beta fold
VIT_18s0001g06010	-1.82	Hydrolase, alpha/beta fold
VIT_15s0024g00070	-1.82	Methylenetetrahydrofolate reductase 1 (AtMTHFR1)
VIT_15s0045g01210	-1.82	No hit
VIT_19s0014g00150	-1.82	Purine permease 11 PUP11
VIT_13s0019g04890	-1.82	Shugoshin-1
VIT_07s0104g01460	-1.82	Zinc finger (CCCH-type) family protein
VIT_12s0059g00240	-1.83	Epoxide hydrolase
VIT_17s0000g09060	-1.83	Unknown
VIT_14s0030g00020	-1.83	Unknown
VIT_11s0016g02520	-1.83	Unknown protein
VIT_12s0028g00590	-1.84	3-hydroxyisobutyryl-CoA hydrolase
VIT_06s0061g00010	-1.84	Magnesium-chelatase subunit chlD, chloroplast precursor
VIT_11s0016g00120	-1.84	Omega-6 fatty acid desaturase, chloroplast (FAD6) (FADC)
VIT_06s0004g04820	-1.84	Salt stress-inducible protein kinase
VIT_11s0052g00900	-1.84	Unknown protein
VIT_04s0023g03220	-1.85	Myosin-related
VIT_01s0010g01570	-1.85	Pentatricopeptide (PPR) repeat-containing
VIT_18s0001g11120	-1.85	Ternary complex factor MIP1
VIT_07s0031g00250	-1.85	Transporter-related
VIT_10s0116g01830	-1.85	Unknown protein
VIT_05s0049g00880	-1.86	Activating signal cointegrator
VIT_19s0014g03240	-1.86	Beta-mannosidase 4
VIT_14s0006g02680	-1.86	Chloroplastic RNA splicing factor 1
VIT_07s0104g00540	-1.86	CYCP1;1; CYCP1;1
VIT_08s0007g08450	-1.86	LRR receptor-like kinase 2
VIT_00s1945g00010	-1.86	Subtilisin-like protease
VIT_00s0516g00010	-1.86	Unknown
VIT_19s0085g00900	-1.86	Unknown protein
VIT_13s0067g01930	-1.86	Unknown protein
VIT_00s0259g00170	-1.86	Unknown protein
VIT_01s0011g00730	-1.87	Alpha-1,4-glucan phosphorylase type H
VIT_02s0033g00590	-1.87	BRXL1 (Brevis radix like 1)
VIT_00s0557g00010	-1.87	Integral membrane family protein
VIT_04s0023g03860	-1.87	Rac-like GTP-binding protein ARAC1 precursor (GTPase protein ROP3)
VIT_05s0062g00460	-1.87	UDP-glucose:flavonoid 7-O-glucosyltransferase
VIT_18s0001g05700	-1.87	Unknown protein
VIT_02s0025g00360	-1.88	1-aminocyclopropane-1-carboxylate synthase
VIT_00s0322g00030	-1.88	Alpha-6-galactosyltransferase
VIT_15s0021g02610	-1.88	CCR4-NOT transcription complex, subunit 1
VIT_05s0020g03890	-1.88	Kinase interacting
VIT_03s0038g01050	-1.88	Phenylalanine-tRNA ligase
VIT_15s0046g00200	-1.88	Unknown protein
VIT_01s0150g00280	-1.88	Unknown protein
VIT_08s0007g08680	-1.88	Unknown protein
VIT_06s0004g01000	-1.89	Dirigent protein
VIT_12s0134g00200	-1.89	Methyltransferase
VIT_14s0068g01340	-1.89	No hit
VIT_10s0116g00360	-1.89	Pyrophosphate-dependent phosphofructokinase beta subunit
VIT_12s0059g01080	-1.9	Acid phosphatase/vanadium-dependent haloperoxidase
VIT_06s0009g03420	-1.9	C2 domain-containing protein
VIT_16s0022g00540	-1.9	Glycerol 3-phosphate permease
VIT_08s0040g00630	-1.9	Hydroxyproline-rich glycoprotein
VIT_07s0104g00620	-1.9	Lipase GDSL
VIT_07s0005g02010	-1.9	Nitrogen regulatory protein PII 1
VIT_12s0034g01860	-1.9	Phosphogluconate dehydrogenase
VIT_01s0150g00020	-1.9	Receptor protein kinase
VIT_01s0011g04910	-1.9	Serine carboxypeptidase CPVL precursor
VIT_04s0044g00660	-1.9	S-receptor kinase
VIT_15s0048g01050	-1.9	Unknown
VIT_18s0075g00250	-1.9	Unknown protein
VIT_04s0023g01890	-1.9	Unknown protein
VIT_08s0007g05060	-1.91	ABC Transporter (VvMDR17 - VvABCB17)
VIT_14s0006g01090	-1.91	ADP-ribosylation factor-like A1A
VIT_16s0013g00080	-1.91	Asparaginyl-tRNA synthetase, cytoplasmic 1
VIT_01s0137g00550	-1.91	CYP71B34
VIT_01s0011g05590	-1.91	Erwinia induced protein 2
VIT_18s0001g01390	-1.91	GA 20-oxidase
VIT_19s0014g02410	-1.91	L-ascorbate peroxidase 1, cytosolic (APX1)
VIT_13s0019g03210	-1.91	Lectin-like protein
VIT_07s0005g02280	-1.91	Phosphate translocator
VIT_13s0019g02640	-1.91	Subtilisin protease C1
VIT_05s0094g00050	-1.91	Unknown protein
VIT_18s0001g12400	-1.91	Unknown protein
VIT_18s0001g03200	-1.92	Emp24/gp25L/p24
VIT_08s0040g03150	-1.92	L-ascorbate peroxidase 1, cytosolic (APX1)
VIT_04s0008g01040	-1.92	Lysine decarboxylase
VIT_01s0011g03930	-1.92	No hit
VIT_13s0064g01040	-1.92	No hit
VIT_07s0104g01440	-1.92	Phototropic-responsive NPH3
VIT_05s0049g01860	-1.92	Receptor-like protein kinase
VIT_06s0004g00030	-1.92	S-adenosyl-L-methionine:salicylic acid carboxyl methyltransferase
VIT_03s0088g01150	-1.92	Squalene monooxygenase
VIT_11s0103g00550	-1.92	Subtilisin-like serine protease 3
VIT_11s0052g01090	-1.93	4-coumarate-CoA ligase 2
VIT_06s0061g00890	-1.93	Carboxypeptidase
VIT_05s0049g01280	-1.93	COP1-interacting protein 7
VIT_19s0014g04710	-1.93	DAG protein, chloroplast precursor
VIT_19s0014g02400	-1.93	Ribosomal protein L11 RPL11B
VIT_00s0499g00030	-1.93	Stearoyl-CoA 9-desaturase
VIT_07s0005g01310	-1.93	Threonyl-tRNA synthetase, class IIa
VIT_10s0071g00300	-1.93	Unknown protein
VIT_16s0022g00680	-1.94	Multi-copper oxidase (SKU5)
VIT_00s2569g00010	-1.94	Sialidase BNR/Asp-box repeat family protein
VIT_14s0108g00150	-1.95	Calmodulin-binding region IQD28
VIT_02s0025g02140	-1.95	Heat shock protein 70
VIT_10s0003g04070	-1.95	Metallo-beta-lactamase
VIT_11s0016g05830	-1.95	No hit
VIT_08s0007g04560	-1.95	PLATZ transcription factor
VIT_07s0005g04710	-1.95	Protein kinase
VIT_13s0084g00800	-1.95	Transcription factor
VIT_17s0000g08080	-1.96	Armadillo/beta-catenin repeat protein / U-box domain-containing protein
VIT_11s0016g00670	-1.96	ERF/AP2 Gene Family (VvERF010),Dehydration Responsive Element-Binding Transcription Factor (VvDREB14)
VIT_10s0116g00570	-1.96	Nuclear transport factor 2B
VIT_04s0023g01550	-1.96	Unknown
VIT_00s0194g00160	-1.96	Unknown protein
VIT_02s0012g00960	-1.97	1-deoxy-D-xylulose-5-phosphate synthase
VIT_11s0016g05460	-1.97	BRI1-KD interacting protein
VIT_08s0007g08050	-1.97	Carboxyl-terminal processing protease
VIT_04s0023g00030	-1.97	CHR4/MI-2-like (chromatin remodeling 4)
VIT_14s0066g01050	-1.97	Glycogen synthase kinase 3 beta
VIT_09s0002g00130	-1.97	H(+)-ATPase (VvPH5)
VIT_00s0207g00070	-1.97	HAD-superfamily hydrolase, subfamily IIA
VIT_18s0001g10680	-1.97	Lipin, N-terminal conserved region family protein, expressed
VIT_00s2034g00010	-1.97	No hit
VIT_09s0002g08590	-1.97	Pentatricopeptide (PPR) repeat-containing protein
VIT_13s0019g05400	-1.97	RPG related protein 1 RR1
VIT_18s0001g14060	-1.97	Transposon protein, CACTA, En/Spm sub-class
VIT_09s0002g07360	-1.98	DNA damage checkpoint
VIT_09s0002g05730	-1.98	Esterase
VIT_06s0004g00720	-1.98	Glucan endo-1,3-beta-glucosidase 4 precursor
VIT_01s0146g00460	-1.98	No hit
VIT_12s0059g01050	-1.98	No hit
VIT_08s0058g01020	-1.98	Saposin B domain-containing protein
VIT_12s0034g01800	-1.98	T-complex protein 1 epsilon subunit
VIT_19s0014g05090	-1.98	Thioredoxin h
VIT_07s0031g00960	-1.99	Aspartate aminotransferase
VIT_07s0031g02900	-1.99	Aspartic Protease (VvAP19)
VIT_09s0002g00740	-1.99	COP1-interacting protein
VIT_04s0008g04110	-1.99	No hit
VIT_08s0007g04150	-1.99	RKL1 (Receptor-like kinase 1)
VIT_19s0090g00020	-1.99	TOR1 (TORTIFOLIA 1)
VIT_13s0067g01680	-1.99	Unknown protein
VIT_15s0048g01850	-1.99	Xyloglucan endotransglucosylase/hydrolase XTH19
VIT_06s0004g02930	-1.99	Zinc finger (C3HC4-type ring finger)
VIT_06s0004g06930	-1.99	Zinc finger (C3HC4-type ring finger)
VIT_05s0062g01320	-2	Chitinase
VIT_04s0008g04160	-2	Dehydration-responsive protein (RD22)
VIT_04s0023g00250	-2	GRAM domain-containing protein / ABA-responsive
VIT_09s0002g06970	-2	Palmitoyl-monogalactosyldiacylglycerol delta-7 desaturase, chloroplast
VIT_18s0001g15350	-2	Pentatricopeptide (PPR) repeat-containing protein
VIT_14s0006g01420	-2	Ser/Thr receptor kinase
VIT_18s0041g02110	-2	Unknown protein
VIT_17s0000g07810	-2	Unknown protein
VIT_00s0181g00050	-2	Unknown protein
VIT_04s0023g00490	-2.01	Auxin responsive SAUR protein
VIT_07s0031g00350	-2.01	caffeoyl-CoA O-methyltransferase 1 (CCoAOMT1)
VIT_04s0023g00080	-2.01	carotene hydroxylase (CYP97A3; LUT5) (VvLUT5)
VIT_01s0026g00970	-2.01	Cupin family protein
VIT_01s0011g01980	-2.01	fasciclin arabinogalactan-protein (FLA21)
VIT_01s0010g01390	-2.01	Phototropic-responsive NPH3
VIT_01s0011g00370	-2.01	SP1L2 (SPIRAL2)
VIT_08s0007g01530	-2.01	Zinc finger (C3HC4-type ring finger)
VIT_12s0059g02150	-2.02	Aconitate hydratase, cytoplasmic
VIT_07s0005g03140	-2.02	Aspartic Protease (VvAP15)
VIT_11s0118g00060	-2.02	Exostosin-like
VIT_19s0014g04750	-2.02	Glycosyl hydrolase family 1 protein
VIT_06s0004g05020	-2.02	Haloacid dehalogenase hydrolase
VIT_06s0061g00590	-2.02	Nodulin family protein
VIT_13s0320g00030	-2.02	Unknown protein
VIT_15s0048g01570	-2.03	CYP76C2
VIT_06s0004g03420	-2.03	Dof zinc finger protein DOF5.3
VIT_01s0127g00420	-2.03	Naphthoate synthase
VIT_04s0043g00280	-2.03	No hit
VIT_01s0011g06050	-2.03	RNA recognition motif (RRM)-containing protein
VIT_18s0122g01240	-2.03	Serine/threonine Protein kinase BNK1
VIT_08s0007g01760	-2.03	Steroid 5 alpha reductase DET2
VIT_16s0050g01910	-2.03	Unknown
VIT_11s0016g00580	-2.03	Unknown
VIT_07s0031g02250	-2.03	Zinc finger (C3HC4-type ring finger)
VIT_15s0048g02900	-2.04	CYP78A3p
VIT_12s0034g02250	-2.04	Disease resistance protein (NBS class)
VIT_18s0001g15710	-2.04	Electron carrier/ oxidoreductase
VIT_13s0019g04750	-2.04	Kinesin morphogenesis of root hair 2 (MRH2)
VIT_09s0002g07850	-2.04	No hit
VIT_13s0158g00420	-2.04	No hit
VIT_17s0000g07850	-2.04	Nucleobase-ascorbate transporter 6 (NAT6)
VIT_03s0017g00490	-2.04	RAB GDP dissociation inhibitor 2 ATGDI2
VIT_14s0066g00740	-2.04	RST1 (resurrection1)
VIT_18s0122g00950	-2.04	Unknown protein
VIT_04s0043g00850	-2.04	Unknown protein
VIT_19s0014g03720	-2.04	Unknown protein
VIT_03s0091g00630	-2.04	YGGT family protein
VIT_01s0011g03780	-2.04	Zinc finger protein 6
VIT_14s0060g01570	-2.05	Kinesin motor protein
VIT_03s0063g00390	-2.05	Lag one homologue 2
VIT_06s0004g04890	-2.05	Rhomboid ATRBL1
VIT_16s0098g00970	-2.05	Subtilisin serine protease
VIT_18s0041g02050	-2.06	12-oxophytodienoate reductase 1
VIT_04s0043g00740	-2.06	Cytoplasmic FMR1 interacting protein
VIT_16s0098g01580	-2.06	Heat shock protein 70
VIT_03s0038g00350	-2.06	Kinesin protein (MKRP2)
VIT_13s0019g04260	-2.06	Monoglyceride lipase
VIT_04s0023g01010	-2.06	No hit
VIT_00s0125g00280	-2.06	Photosystem I reaction center subunit III (PSAF)
VIT_09s0002g03250	-2.06	Profilin 4 (PRO4) (PFN4)
VIT_03s0017g00440	-2.06	putative MADS-box JOIN 1 (VviSVPS1)
VIT_10s0003g05420	-2.06	S-2-hydroxy-acid oxidase, peroxisomal
VIT_15s0048g02510	-2.07	basic helix-loop-helix (bHLH) family
VIT_12s0028g00310	-2.07	Protein kinase family
VIT_06s0009g01450	-2.07	Salutaridine reductase
VIT_08s0007g03990	-2.08	Cellulose synthase CSLA09
VIT_07s0005g06290	-2.08	Cytochrome b5 isoform Cb5-C
VIT_12s0034g01090	-2.08	Lung seven transmembrane receptor
VIT_13s0156g00190	-2.08	No hit
VIT_14s0006g03110	-2.08	No hit
VIT_01s0011g03750	-2.08	Phosphomannose isomerase
VIT_16s0050g02520	-2.08	RNA polymerase sigma subunit SigE (sigE)
VIT_07s0005g02230	-2.08	S-adenosylmethionine synthetase 1 (SAM1)
VIT_08s0040g02930	-2.08	Unknown
VIT_08s0007g02470	-2.09	Aspartic Protease (VvAP24)
VIT_07s0031g01420	-2.09	ATATH13
VIT_08s0007g03060	-2.09	Beta-fructofuranosidase
VIT_05s0077g01250	-2.09	Endochitinase A2 precursor
VIT_01s0011g06290	-2.09	Purple acid phosphatase 3 ATPAP3/PAP3
VIT_18s0122g00280	-2.09	Unknown protein
VIT_17s0000g02420	-2.1	Auxin transport protein (PIN3)
VIT_03s0038g04250	-2.1	Cellulose synthase CESA2
VIT_04s0008g06640	-2.1	Endomembrane protein 70, TM4 ;
VIT_15s0046g02400	-2.1	Glycerol-3-phosphate acyltransferase 8
VIT_08s0056g01150	-2.1	NADH-cytochrome b5 reductase
VIT_03s0017g01010	-2.1	Peptidase C14, caspase catalytic subunit p20
VIT_18s0001g14500	-2.1	SHD (shepherd)
VIT_09s0002g04610	-2.1	Unknown protein
VIT_18s0041g02070	-2.11	12-oxophytodienoate reductase 1
VIT_00s0179g00030	-2.11	Ankyrin
VIT_07s0129g00600	-2.11	Aspartic Protease (VvAP16)
VIT_16s0098g01910	-2.11	Germin-like protein subfamily 3 member 4
VIT_02s0025g02310	-2.11	LHW (LONESOME HIGHWAY)
VIT_07s0104g01120	-2.11	Rac GTPase activating protein
VIT_14s0036g00540	-2.11	Ribulose bisphosphate carboxylase, large chain
VIT_17s0000g08590	-2.11	Unknown protein
VIT_13s0067g00730	-2.12	Carboxylic ester hydrolase
VIT_13s0320g00060	-2.12	Carboxyl-terminal peptidase
VIT_06s0004g01890	-2.12	Cu2+-exporting ATPase HMA5 (heavy metal ATPase 5)
VIT_01s0137g00560	-2.12	CYP71B34
VIT_06s0004g03810	-2.12	Kinesin motor protein
VIT_05s0051g00540	-2.12	LRR receptor-like kinase 2
VIT_17s0000g06630	-2.12	Unknown protein
VIT_05s0020g02130	-2.13	1-deoxy-D-xylulose-5-phosphate synthase, chloroplast precursor (VvDXS)
VIT_13s0067g02380	-2.13	Lateral organ boundaries Domain 15
VIT_06s0004g01550	-2.13	Phosphoribosylanthranilate transferase
VIT_19s0015g01760	-2.13	Photosystem I reaction center subunit V (PSAG)
VIT_07s0005g01080	-2.13	Unknown protein
VIT_11s0052g00280	-2.14	Accelerated cell death 11 (ACD11)
VIT_11s0016g04810	-2.14	BAS1 (PHYB activation tagged suppressor 1)
VIT_00s2785g00010	-2.14	Calmodulin-binding protein
VIT_16s0022g02100	-2.14	Embryo-specific 3
VIT_03s0038g00630	-2.14	Endo-1,4-beta-glucanase
VIT_18s0122g01250	-2.14	No hit
VIT_01s0137g00210	-2.14	Photosystem II core complex proteins psbY, chloroplast precursor
VIT_15s0021g01130	-2.14	Rho GTPase; Rho GTP binding protein
VIT_13s0067g02940	-2.15	Amidohydrolase 3
VIT_06s0009g02780	-2.15	Histone mRNA exonuclease 1
VIT_13s0019g01620	-2.15	No hit
VIT_18s0001g09090	-2.15	NPGR1 (no pollen germination related 1)
VIT_18s0001g07960	-2.15	Serine hydroxymethyltransferase
VIT_06s0004g05470	-2.15	Sterol 4-alpha-methyl-oxidase 2 (SMO2)
VIT_02s0025g02880	-2.15	Subtilase
VIT_12s0134g00560	-2.15	Unknown protein
VIT_06s0004g01770	-2.16	Acetyl-CoA carboxylase, biotin carboxylase
VIT_09s0002g04170	-2.16	Acyl-CoA synthetases (Acyl-activating enzyme 13)
VIT_03s0038g03460	-2.16	Auxin-induced SAUR
VIT_17s0000g01760	-2.16	Beta-glucosidase 24
VIT_06s0004g01270	-2.16	Callose synthase catalytic subunit
VIT_18s0001g06220	-2.16	F-box protein (FBW2)
VIT_09s0002g01550	-2.16	Lecithine cholesterol acyltransferase
VIT_06s0009g01420	-2.16	Protease inhibitor/seed storage/lipid transfer protein (LTP)
VIT_01s0150g00480	-2.16	Protein binding protein
VIT_06s0004g00250	-2.16	PUMILIO 12 (APUM12)
VIT_12s0035g01340	-2.16	Unknown protein
VIT_04s0044g00850	-2.16	WNK6 (Arabidopsis WNK kinase 6)
VIT_00s0186g00090	-2.16	Zinc finger (C3HC4-type ring finger)
VIT_11s0016g00600	-2.17	Beta-ketoacyl ACP synthase, plastidic
VIT_06s0009g01410	-2.17	No hit
VIT_07s0005g02710	-2.17	Unknown protein
VIT_05s0077g01050	-2.17	Unknown protein
VIT_08s0056g01520	-2.18	Acetylglucosaminyltransferase
VIT_17s0000g03280	-2.18	Alcohol dehydrogenase 7
VIT_19s0015g01150	-2.18	Kinesin 4 motor protein
VIT_02s0241g00120	-2.18	Receptor protein kinase
VIT_15s0048g01210	-2.18	Subtilisin serine endopeptidase (XSP1)
VIT_03s0063g00030	-2.18	Unknown protein
VIT_18s0072g01000	-2.19	Dihydrolipoamide S-acetyltransferase
VIT_02s0154g00020	-2.19	NAC domain-containing protein (VvNAC02)
VIT_01s0026g00550	-2.19	Nodulin MtN21 family
VIT_12s0059g01560	-2.19	Protein disulfide-isomerase A6
VIT_01s0011g00120	-2.19	Unknown protein
VIT_12s0028g03300	-2.19	Zinc finger (CCCH-type) family protein
VIT_13s0067g02290	-2.2	BTB/POZ domain-containing protein
VIT_14s0030g01550	-2.2	Cysteine synthase 7, cytosolic
VIT_08s0007g06180	-2.2	myb family
VIT_04s0008g05300	-2.2	Phosphate translocator
VIT_17s0000g05070	-2.2	Phytochelatin synthetase
VIT_13s0106g00720	-2.2	Unknown protein
VIT_08s0040g01920	-2.21	Crinkly4
VIT_12s0057g01020	-2.21	fasciclin-like arabinogalactan protein FLA2
VIT_04s0023g00940	-2.21	Phospholipase A1
VIT_06s0004g00260	-2.21	Shoot1 protein
VIT_18s0001g09450	-2.21	Unknown protein
VIT_09s0018g01950	-2.22	Cellulose synthase CSLC05
VIT_05s0062g01430	-2.22	Glycosyl hydrolase family 17 protein
VIT_00s0397g00020	-2.22	HcrVf1 protein
VIT_00s0282g00040	-2.22	Major facilitator superfamily protein (MFS) Spinster
VIT_12s0059g00270	-2.22	NADPH-protochlorophyllide oxidoreductase
VIT_05s0020g01110	-2.22	Pectinacetylesterase
VIT_11s0016g05280	-2.22	Peroxidase
VIT_14s0108g01300	-2.23	Division regulator MinE, Plastid
VIT_08s0032g00910	-2.23	Fasciclin domain-containing protein FLA17
VIT_12s0028g02650	-2.23	RAB GTPase RABA1F
VIT_02s0154g00590	-2.23	Unknown
VIT_08s0040g01540	-2.24	Extra sporogenous cells
VIT_07s0005g00010	-2.24	Glutathione S-transferase 8 GSTF8
VIT_00s0211g00040	-2.24	Nodulation receptor kinase
VIT_08s0007g05670	-2.24	Unknown
VIT_01s0150g00350	-2.24	Zinc finger (DHHC type)
VIT_00s0252g00110	-2.25	Carbonic anhydrase
VIT_13s0067g01770	-2.25	Steroid 5alpha-reductase
VIT_06s0004g06170	-2.25	Thylakoid soluble phosphoprotein
VIT_09s0018g02110	-2.25	Unknown protein
VIT_02s0012g00660	-2.26	Calcium-binding EF-hand
VIT_15s0046g00010	-2.26	No hit
VIT_18s0001g13360	-2.26	Nodulin MtN21 family
VIT_03s0167g00070	-2.26	putative MADS-box Short Vegetal Phase 5 (VviSVP5)
VIT_10s0116g01180	-2.26	Unknown protein
VIT_06s0004g02400	-2.26	Unknown protein
VIT_03s0038g03450	-2.27	Auxin-induced SAUR
VIT_11s0016g01460	-2.27	BRXL4 (Brevis radix like 4)
VIT_03s0063g02340	-2.27	Dehydration-responsive protein (RD22)
VIT_03s0063g00200	-2.27	Histidinol-phosphatase
VIT_19s0014g04990	-2.27	No hit
VIT_06s0009g00580	-2.27	Receptor protein kinase
VIT_10s0071g00250	-2.27	Strictosidine synthase
VIT_00s0211g00170	-2.27	Unknown
VIT_14s0066g00020	-2.27	Unknown protein
VIT_18s0001g12830	-2.28	1,4-beta-mannan endohydrolase
VIT_18s0001g01600	-2.28	Ankyrin
VIT_17s0000g03990	-2.28	Aspartyl protease
VIT_15s0046g00730	-2.28	Auxin-responsive protein
VIT_10s0116g01230	-2.28	MAPKKK15 (Mitogen-activated protein kinase kinase kinase 15)
VIT_01s0011g04500	-2.28	Oxidoreductase NAD-binding domain
VIT_16s0039g01130	-2.28	Phenylalanin ammonia-lyase [Vitis vinifera]
VIT_13s0019g03180	-2.28	Unknown protein
VIT_08s0040g02340	-2.28	Xylan synthase
VIT_17s0000g01000	-2.29	Amino acid-binding ACT
VIT_04s0008g01830	-2.29	myb domain protein 32
VIT_00s0391g00070	-2.3	3-deoxy-D-arabino-heptulosonate 7-phosphate synthase
VIT_13s0320g00010	-2.3	Lectin
VIT_06s0004g05230	-2.3	Plastid transcriptionally active18
VIT_07s0005g02670	-2.31	3-N-debenzoyl-2-deoxytaxol N-benzoyltransferase
VIT_03s0063g00140	-2.31	Caffeoyl-CoA O-methyltransferase (CCoAOMT2)
VIT_10s0003g00330	-2.31	HSL1 (HAESA-like 1)
VIT_08s0040g01160	-2.31	No hit
VIT_02s0025g00150	-2.31	PRLI-interacting factor G
VIT_18s0041g02020	-2.32	12-oxophytodienoate reductase 2
VIT_08s0007g03120	-2.32	Auxin responsive SAUR protein
VIT_07s0005g01300	-2.32	Auxin-induced beta-glucosidase
VIT_06s0004g08070	-2.32	Basic Leucine Zipper Transcription Factor (VvbZIP17)
VIT_16s0100g00090	-2.32	Cationic peroxidase
VIT_08s0007g06460	-2.32	Laccase (diphenol oxidase)-like protein
VIT_08s0040g02680	-2.32	Unknown protein
VIT_10s0003g01470	-2.33	Auxin-independent growth promoter (axi 1)
VIT_04s0023g02690	-2.33	Beta-galactosidase
VIT_12s0035g00270	-2.33	ferredoxin, chloroplast (PETF)
VIT_11s0052g01810	-2.33	Protein kinase
VIT_00s0216g00070	-2.33	Unknown
VIT_14s0006g00920	-2.33	Unknown protein
VIT_03s0038g01180	-2.34	Auxin responsive SAUR protein
VIT_11s0103g00370	-2.34	Cd2+-exporting ATPase HMA2 (Heavy metal ATPase 2)
VIT_15s0048g00170	-2.34	H(+)-ATPase 4 AHA4
VIT_00s0291g00060	-2.34	Inorganic phosphate transporter 2-1, chloroplast precursor
VIT_13s0019g01870	-2.34	No hit
VIT_07s0005g00730	-2.34	Pectinesterase family
VIT_09s0002g06380	-2.34	Polygalacturonase GH28
VIT_07s0031g00500	-2.34	Subtilase
VIT_04s0023g00520	-2.35	Auxin responsive SAUR protein
VIT_16s0022g02470	-2.35	Cationic peroxidase
VIT_11s0016g04650	-2.35	Drug/metabolite transporter DMT family transporter
VIT_12s0059g02660	-2.35	No hit
VIT_10s0003g01750	-2.35	Ovate family protein 5 OFP5
VIT_10s0003g01280	-2.35	Ribulose bisphosphate carboxylase, large chain
VIT_07s0104g00500	-2.35	Unknown protein
VIT_13s0084g00140	-2.35	Zinc finger (C3HC4-type ring finger)
VIT_02s0033g00740	-2.36	Kinesin motor
VIT_03s0063g00010	-2.36	LRX2 (leucine-rich repeat/extensin 2)
VIT_14s0030g01750	-2.36	Unknown
VIT_00s2484g00010	-2.36	Vascular related NAC-domain protein 4
VIT_07s0031g00450	-2.37	Basic helix-loop-helix protein SPATULA
VIT_11s0052g00490	-2.37	No hit
VIT_02s0025g02390	-2.37	Oligopeptide transporter OPT7
VIT_04s0044g00990	-2.37	PGSIP1 (Plant glycogenin-like starch initiation protein 1)
VIT_14s0066g02130	-2.37	Thaumatin
VIT_08s0056g00640	-2.37	Transposon protein, CACTA, En/Spm sub-class
VIT_15s0048g02980	-2.37	Unknown protein
VIT_08s0040g02350	-2.37	Xylan synthase
VIT_17s0000g07470	-2.38	Binding
VIT_14s0171g00100	-2.38	Blue (type 1) copper domain
VIT_04s0023g03610	-2.38	MLO4 (mildew resistance locus O 4)
VIT_06s0061g01290	-2.38	No hit
VIT_11s0016g05840	-2.38	Protease inhibitor/seed storage/lipid transfer protein (LTP)
VIT_02s0025g02640	-2.38	Unknown protein
VIT_07s0130g00060	-2.38	Unknown protein
VIT_18s0041g02080	-2.39	12-oxophytodienoate reductase 2
VIT_13s0074g00390	-2.39	CYP77A2
VIT_09s0002g06480	-2.39	CYP81B2v1
VIT_07s0005g00940	-2.39	Kinesin motor protein
VIT_13s0084g00740	-2.39	No hit
VIT_18s0076g00320	-2.39	Nodulin
VIT_11s0103g00170	-2.39	Unknown
VIT_16s0050g01380	-2.4	Ankyrin repeat protein
VIT_15s0048g02250	-2.4	Calcium ion binding protein
VIT_19s0015g00660	-2.4	E3 ubiquitin-protein ligase HUWE1
VIT_16s0039g01360	-2.4	Phenylalanin ammonia-lyase [Vitis vinifera]
VIT_18s0001g05650	-2.41	DEAD-box ATP-dependent RNA helicase 27
VIT_18s0001g10040	-2.41	LRX1 (leucine-rich repeat/extensin 1)
VIT_12s0034g02310	-2.41	R protein MLA10
VIT_11s0016g05330	-2.41	SPX2 (SYG1/Pho81/XPR1) domain-containing protein SPX2
VIT_12s0035g01170	-2.41	Unknown protein
VIT_08s0007g08780	-2.41	Unknown protein
VIT_19s0014g05000	-2.41	Zinc finger (C2H2 type) family
VIT_18s0041g02260	-2.42	12-oxophytodienoate reductase 2
VIT_00s0820g00020	-2.42	Anthocyanidine rhamnosyl-transferase
VIT_18s0001g14040	-2.42	Endo-1,4-beta-glucanase
VIT_11s0016g02960	-2.42	Glucan endo-1,3-beta-glucosidase 4 precursor
VIT_08s0007g01920	-2.42	MYB divaricata
VIT_03s0038g01960	-2.42	Proline-rich family protein
VIT_16s0050g02430	-2.42	Receptor protein kinase
VIT_01s0026g02520	-2.42	Ribonuclease T2
VIT_15s0024g01250	-2.42	U-box domain-containing protein 15
VIT_00s1235g00010	-2.42	Unknown protein
VIT_16s0022g02170	-2.43	Alpha-L-fucosidase
VIT_01s0011g01300	-2.43	Polygalacturonase QRT3
VIT_03s0038g03660	-2.44	Armadillo/beta-catenin repeat protein / U-box domain-containing
VIT_07s0005g04110	-2.44	Cellulose synthase CESA4
VIT_11s0037g00530	-2.44	Cellulose synthase IRX3
VIT_03s0088g01250	-2.44	D-threo-aldose 1-dehydrogenase
VIT_00s0207g00010	-2.45	Anthranilate N-benzoyltransferase protein 1
VIT_01s0137g00180	-2.45	B-keto acyl reductase
VIT_00s0317g00040	-2.45	Dehydroascorbate reductase
VIT_15s0048g01610	-2.45	Geraniol 10-hydroxylase
VIT_06s0004g08210	-2.45	Receptor protein kinase
VIT_13s0067g01150	-2.45	Unknown protein
VIT_06s0004g02860	-2.45	Unknown protein
VIT_14s0060g00900	-2.45	Unknown protein
VIT_00s0301g00100	-2.46	BFN1 (bifunctional nuclease I)
VIT_17s0000g04490	-2.46	Extracellular Ca2+ sensing receptor
VIT_17s0053g00270	-2.46	Gag-pol polyprotein
VIT_06s0004g05080	-2.46	Zinc finger (C3HC4-type ring finger)
VIT_14s0068g00150	-2.47	No hit
VIT_07s0031g01260	-2.47	No hit
VIT_07s0031g00540	-2.47	Rapid ALkalinization Factor RALFL34
VIT_08s0007g05000	-2.47	S-adenosylmethionine synthetase
VIT_08s0007g05610	-2.47	Unknown protein
VIT_01s0010g00930	-2.48	Basic Leucine Zipper Transcription Factor (VvbZIP02)
VIT_12s0059g01190	-2.48	Homeobox protein shoot MERISTEMLESS (STM)
VIT_00s0704g00020	-2.49	5-alpha-taxadienol-10-beta-hydroxylase
VIT_17s0000g08290	-2.49	Dof zinc finger protein DOF5.6
VIT_07s0104g01800	-2.49	Glutathione S-transferase 13 GSTF13
VIT_18s0001g10580	-2.49	Glycosyl transferase family 8 protein
VIT_11s0103g00180	-2.49	Kinesin 4 motor protein
VIT_13s0019g01930	-2.49	Laccase
VIT_16s0039g01120	-2.49	Phenylalanin ammonia-lyase [Vitis vinifera]
VIT_02s0012g00590	-2.49	Unknown protein
VIT_01s0026g01250	-2.49	Unknown protein
VIT_18s0041g02270	-2.5	12-oxophytodienoate reductase 2
VIT_15s0046g00070	-2.5	PBP1 (pinoid-binding protein 1)
VIT_08s0040g00780	-2.5	P-coumaroyl shikimate 3'-hydroxylase isoform 1
VIT_05s0077g01370	-2.5	Unknown protein
VIT_12s0028g03050	-2.51	NAC domain-containing protein (VvNAC34)
VIT_00s2508g00010	-2.51	Phenylalanine ammonia-lyase
VIT_14s0219g00210	-2.51	Ubiquitin family
VIT_04s0023g01120	-2.52	Galacturonosyltransferase
VIT_04s0008g02640	-2.52	PAP/fibrillin family
VIT_00s0229g00100	-2.52	Unknown
VIT_19s0014g03840	-2.52	Unknown protein
VIT_00s0302g00010	-2.52	Unknown protein
VIT_08s0040g00490	-2.53	Caspase
VIT_15s0048g00340	-2.53	GAE3 (UDP-D- glcucuronate 4-epimerase 3)
VIT_19s0014g05130	-2.53	Glycosyl transferase family 8 protein
VIT_00s0220g00070	-2.53	Latex cyanogenic beta glucosidase
VIT_02s0025g00730	-2.53	Pinoresinol forming dirigent protein
VIT_07s0005g04480	-2.53	Tyrosine decarboxylase
VIT_13s0106g00440	-2.54	Carboxylic ester hydrolase
VIT_03s0091g00660	-2.54	Unknown protein
VIT_02s0012g01140	-2.55	Protein kinase
VIT_02s0025g03630	-2.56	Cu2+-exporting ATPase HMA5 (heavy metal ATPase 5)
VIT_08s0007g03930	-2.56	Delta14-sterol reductase FK (FACKEL)
VIT_09s0018g01650	-2.56	ERF/AP2 Gene Family (VvAP2-06)
VIT_11s0016g02280	-2.56	Glycine dehydrogenase 2
VIT_03s0063g01260	-2.56	Nodulin 1A, Senescence-associated
VIT_11s0052g00440	-2.56	PIN1 auxin transport protein
VIT_13s0064g00900	-2.56	Unknown protein
VIT_18s0001g07650	-2.56	VIN3
VIT_03s0017g00690	-2.57	Unknown
VIT_08s0105g00500	-2.57	Unknown protein
VIT_19s0093g00550	-2.58	11,12 9-cis epoxycarotenoid dioxygenase (NCED3) (VvNCED3)
VIT_08s0007g01300	-2.58	Glyoxal oxidase
VIT_01s0026g01910	-2.58	myb domain protein 88
VIT_05s0051g00660	-2.58	Octicosapeptide/Phox/Bem1p; Protein kinase
VIT_18s0001g12690	-2.59	Isoflavone reductase (synthesis of phytoalexines)
VIT_14s0108g00380	-2.59	Protein kinase APK1A
VIT_11s0103g00380	-2.61	Cd2+-exporting ATPase HMA2 (Heavy metal ATPase 2)
VIT_19s0027g00080	-2.61	Kinesin motor protein
VIT_17s0000g10060	-2.61	Lipase GDSL
VIT_18s0001g07850	-2.61	Lyase
VIT_05s0077g02330	-2.61	Transducin protein
VIT_01s0011g03450	-2.62	Alpha-glucosidase
VIT_08s0058g00960	-2.62	basic helix-loop-helix (bHLH) family
VIT_07s0031g02320	-2.62	Leaf senescence protein
VIT_18s0001g12280	-2.62	Unknown protein
VIT_01s0011g00710	-2.62	Zinc finger (C2H2 type) family
VIT_07s0205g00140	-2.63	Kinesin motor protein
VIT_00s0179g00040	-2.64	Ankyrin
VIT_16s0039g01280	-2.64	Phenylalanin ammonia-lyase [Vitis vinifera]
VIT_05s0020g04210	-2.64	Sulfate adenylyltransferase 3
VIT_18s0041g02160	-2.65	Lipase GDSL
VIT_08s0007g06250	-2.65	Strubbelig receptor family 2
VIT_01s0127g00340	-2.65	Unknown
VIT_14s0108g01180	-2.65	Unknown protein
VIT_05s0020g02280	-2.65	Unknown protein
VIT_04s0008g03640	-2.66	FAD-binding domain-containing protein
VIT_04s0023g03370	-2.66	flavanone-3-hydroxylase 1 (F3H1) [Vitis vinifera]
VIT_17s0000g03170	-2.66	Phosphatidic acid phosphatase
VIT_00s0238g00020	-2.66	Unknown protein
VIT_03s0038g01410	-2.67	Aquaporin PIP PIP1A
VIT_17s0000g06280	-2.67	Geranylgeranyl reductase
VIT_18s0041g01190	-2.67	No hit
VIT_00s0245g00050	-2.67	Oleoyl-acyl carrier protein thioesterase, chloroplast precursor
VIT_06s0004g02880	-2.67	Receptor-like kinase
VIT_18s0075g00090	-2.67	Unknown
VIT_10s0003g03310	-2.68	EMB2756 (embryo defective 2756)
VIT_13s0019g01650	-2.69	Expansin (VvEXPA13)
VIT_11s0118g00810	-2.69	Peptidyl-prolyl cis-trans isomerase
VIT_08s0040g01710	-2.69	Phenylalanine ammonia-lyase (PAL1)
VIT_01s0010g03750	-2.69	Unknown protein
VIT_18s0041g01150	-2.7	Lectin protein kinase
VIT_02s0025g03760	-2.7	Myosin-related
VIT_13s0073g00140	-2.7	Ovate family protein 13 OFP13
VIT_00s2849g00010	-2.7	Phenylalanine ammonia-lyase
VIT_16s0013g00500	-2.7	Unknown protein
VIT_03s0038g01260	-2.71	Auxin responsive SAUR protein
VIT_00s0194g00080	-2.71	Phototropic-responsive NPH3
VIT_16s0039g00520	-2.72	DNA helicase
VIT_07s0141g00690	-2.72	ERF/AP2 Gene Family (VvERF065)
VIT_09s0002g05240	-2.73	Cyclin A2;3
VIT_18s0041g00680	-2.73	Endomembrane protein 70
VIT_05s0049g00610	-2.74	No hit
VIT_04s0023g01100	-2.75	Calmodulin
VIT_05s0020g01450	-2.75	Heavy-metal-associated domain-containing protein
VIT_07s0031g00920	-2.75	Inositol-3-phosphate synthase
VIT_10s0003g00600	-2.75	Lipase GDSL
VIT_12s0134g00090	-2.75	Myrcene synthase (VvTPS51)
VIT_03s0038g03760	-2.76	Auxin-induced SAUR
VIT_01s0026g02140	-2.76	Regulator of chromosome condensation (RCC1)
VIT_11s0016g04630	-2.77	GAI protein.
VIT_08s0056g00500	-2.77	Unknown protein
VIT_06s0009g01080	-2.78	5-methyltetrahydropteroyltriglutamate--homocysteine S-methyltransferase
VIT_00s2731g00010	-2.78	Acyl-(acyl carrier protein) thioesterase
VIT_08s0007g07930	-2.78	Clavata1 receptor kinase (CLV1)
VIT_08s0007g05160	-2.78	Flavonoid 3',5'-hydroxylase
VIT_09s0002g05150	-2.79	IAA19
VIT_15s0048g02600	-2.79	Starch synthase
VIT_11s0016g04840	-2.8	Avr9/Cf-9 rapidly elicited protein 11
VIT_04s0069g00780	-2.8	Cellulose synthase CSLC05
VIT_02s0012g00990	-2.8	LOL1 (LSD ONE like 1)
VIT_11s0016g01400	-2.8	PSBX (photosystem II subunit X)
VIT_14s0171g00170	-2.8	Unknown protein
VIT_01s0127g00850	-2.81	Polygalacturonase BURP
VIT_08s0040g00440	-2.81	Unknown protein
VIT_10s0116g01780	-2.82	Cationic peroxidase
VIT_14s0068g00920	-2.82	chalcone synthase 2 (CHS2)
VIT_18s0122g00720	-2.82	Metal ion binding
VIT_15s0048g01130	-2.82	Subtilase
VIT_04s0008g01910	-2.83	ferredoxin-related
VIT_06s0004g04050	-2.83	Laccase
VIT_05s0020g01740	-2.83	RanGAP1 interacting protein
VIT_01s0127g00070	-2.84	Nitrate transporter2.5
VIT_06s0009g02880	-2.85	flavonoid 3',5'-hydroxylase i (F3'5'Hi) [Vitis vinifera]
VIT_06s0061g00520	-2.85	Serine carboxypeptidase precursor
VIT_16s0050g00840	-2.85	Unknown protein
VIT_06s0004g07970	-2.86	Expansin (VvEXPA7)
VIT_11s0118g00650	-2.86	Unknown
VIT_08s0007g08460	-2.86	Unknown protein
VIT_14s0066g00060	-2.86	Unknown protein
VIT_06s0009g02840	-2.87	Flavonoid 3',5'-hydroxylase(F3'5'H)
VIT_14s0030g00350	-2.87	RKF3 (receptor-like kinase IN in flowers 3)
VIT_03s0038g00670	-2.88	fructose-bisphosphate aldolase, chloroplast precursor
VIT_15s0021g02280	-2.88	Matrix metalloproteinase
VIT_11s0016g00560	-2.88	Peroxiredoxin bcp
VIT_12s0035g00790	-2.88	Unknown protein
VIT_01s0011g00030	-2.89	ACT domain containing protein (ACR4)
VIT_03s0038g01220	-2.89	Auxin-induced protein 15A
VIT_18s0157g00040	-2.89	CF9
VIT_03s0091g00420	-2.9	No hit
VIT_08s0007g06200	-2.9	Rhodanese domain-containing protein
VIT_06s0009g02810	-2.91	Flavonoid 3',5'-hydroxylase
VIT_06s0004g03400	-2.91	Myosin heavy chain
VIT_16s0022g02200	-2.91	Subtilase
VIT_12s0028g02990	-2.92	fasciclin arabinogalactan-protein (FLA13)
VIT_09s0002g02220	-2.92	Protein kinase CDG1
VIT_10s0003g01630	-2.92	Unknown
VIT_14s0128g00080	-2.93	Lipase GDSL
VIT_19s0090g01390	-2.94	Acyltransferase
VIT_10s0003g05580	-2.94	Carbohydrate oxidase
VIT_06s0009g02970	-2.94	flavonoid 3',5'-hydroxylase j (F3'5'Hj) [Vitis vinifera]
VIT_14s0068g01620	-2.94	Pollen proteins Ole e I
VIT_01s0127g00240	-2.94	Retrotransposon protein, Unclassified
VIT_08s0040g01890	-2.95	Aquaporin PIP2;4
VIT_01s0011g02840	-2.95	Cytochrome B561
VIT_00s0179g00150	-2.95	Heat shock transcription factor A6B
VIT_02s0025g01600	-2.96	Harpin-induced 1
VIT_06s0009g02920	-2.97	Flavonoid 3',5'-hydroxylase (F3'5'H)
VIT_17s0000g09290	-2.98	Protein kinase ATN1
VIT_19s0015g01420	-2.98	Subtilisin protease
VIT_05s0051g00050	-2.99	Myosin-like protein XIB
VIT_04s0044g01100	-3	Invertase/pectin methylesterase inhibitor
VIT_12s0134g00140	-3	Myrcene synthase (VvTPS52), Geraniol syn
VIT_06s0009g00370	-3	U-box domain-containing protein
VIT_19s0014g03450	-3	Unknown
VIT_17s0000g05840	-3.01	Calmodulin binding IQD31 (IQ-domain 31)
VIT_14s0068g00930	-3.01	chalcone synthase 1 (CHS1)
VIT_00s0346g00060	-3.01	Concanavalin A lectin
VIT_06s0009g02830	-3.01	Flavonoid 3',5'-hydroxylase
VIT_12s0028g00040	-3.01	Unknown protein
VIT_02s0012g00140	-3.02	Novel plant snare 11
VIT_05s0020g02670	-3.03	Ring zinc finger protein
VIT_08s0056g01300	-3.04	Cupin, RmlC-type
VIT_09s0002g07980	-3.05	La domain-containing protein
VIT_01s0011g05600	-3.05	Receptor-like protein kinase
VIT_04s0008g00150	-3.06	NAC domain-containing protein (VvNAC04)
VIT_19s0014g00410	-3.06	PMR5 (powdery mildew resistant 5)
VIT_16s0022g02210	-3.06	Protein phosphatase 2CA AHG1 PP2CA (VvPP2C-8)
VIT_03s0038g03480	-3.08	Auxin-induced SAUR
VIT_06s0004g04000	-3.09	Beta-ketoacyl-CoA synthase
VIT_11s0016g04140	-3.09	No hit
VIT_17s0000g02010	-3.11	Atypical receptor kinase MARK
VIT_06s0061g01230	-3.12	Cellulose synthase CSLA02
VIT_01s0011g05420	-3.12	Fw2.2 ORFX
VIT_13s0064g01260	-3.14	DNA-damage-repair/toleration protein (DRT100)
VIT_14s0083g01150	-3.15	COBRA protein
VIT_08s0007g06900	-3.15	Disease resistance-responsive
VIT_07s0005g02380	-3.15	Germin-like protein 2 [Vitis vinifera]
VIT_08s0007g05200	-3.15	Nudix hydrolase 16
VIT_13s0019g01680	-3.15	Transducin family protein / WD-40 repeat
VIT_00s2466g00010	-3.16	Exo-1,3-beta-glucanase
VIT_09s0002g03150	-3.17	Lipase GDSL
VIT_18s0001g12770	-3.17	Trichohyalin AUL1 (auxin-like 1 protein)
VIT_03s0088g00300	-3.19	Unknown
VIT_11s0118g00420	-3.2	Heparanase protein 3 precursor
VIT_14s0066g01640	-3.2	Nodulin MtN21 family
VIT_02s0025g00740	-3.2	Pinoresinol forming dirigent protein
VIT_16s0039g01910	-3.2	Vegetative storage protein win4.5
VIT_00s0333g00050	-3.21	DIR1 (defective IN induced resistance 1)
VIT_02s0025g03780	-3.21	Remorin
VIT_02s0025g04550	-3.22	Glucose-methanol-choline (GMC) oxidoreductase
VIT_18s0001g09520	-3.23	CYP81B2v2
VIT_07s0151g01000	-3.24	Photosystem I reaction center subunit II (PSAD)
VIT_14s0066g00120	-3.24	Unknown protein
VIT_10s0003g01550	-3.25	IMK2 (inflorescence meristem receptor-like kinase 2)
VIT_08s0007g02000	-3.26	Glycerol-3-phosphate acyltransferase 8
VIT_07s0141g00290	-3.26	IAA16
VIT_18s0001g12990	-3.27	Anthranilate N-benzoyltransferase protein 1
VIT_01s0011g06010	-3.27	Vacuolar iron transporter 1
VIT_19s0090g00830	-3.28	Aspartic Protease (VvAP45)
VIT_01s0137g00780	-3.28	Unknown protein
VIT_07s0104g00190	-3.29	7S globulin precursor, basic
VIT_14s0108g00700	-3.29	Aquaporin NIP1;2
VIT_03s0038g03470	-3.29	Auxin-induced SAUR
VIT_16s0050g00640	-3.3	Gibberellin 20-oxidase
VIT_07s0129g00560	-3.31	No hit
VIT_14s0068g00740	-3.32	Avr9/Cf-9 rapidly elicited protein 146
VIT_11s0037g01000	-3.32	Clathrin assembly protein 10
VIT_03s0088g01220	-3.32	Unknown protein
VIT_11s0065g00040	-3.34	CYP706A12
VIT_18s0072g00580	-3.35	Taxadiene 5-alpha-hydroxylase
VIT_18s0122g00790	-3.36	Cysteine endopeptidase, papain-type (XCP1)
VIT_05s0102g00310	-3.36	GUN4
VIT_02s0025g01150	-3.36	No hit
VIT_15s0046g03010	-3.38	Barwin endoglucanase
VIT_07s0005g01070	-3.38	No hit
VIT_03s0088g00260	-3.39	Serine carboxypeptidase S10
VIT_10s0003g04240	-3.39	Tyrosine decarboxylase
VIT_08s0007g03430	-3.4	Germin
VIT_12s0028g02480	-3.4	Lipase GDSL
VIT_14s0066g02320	-3.41	ABC Transporter (VvMDR15 - VvABCB15)
VIT_12s0057g00460	-3.42	Auxin-responsive protein
VIT_14s0068g02010	-3.42	IMP dehydrogenase/GMP reductase
VIT_13s0019g04140	-3.43	LHCA1
VIT_03s0110g00090	-3.44	Protein phosphatase 2C
VIT_07s0151g00340	-3.46	Sulfate transporter 3.1 (AST12) (AtST1)
VIT_01s0011g02500	-3.47	No hit
VIT_15s0045g01600	-3.48	Eceriferum 1 (CER1 protein) Sterol desaturase
VIT_15s0048g03000	-3.48	GTPase RABA3
VIT_00s1365g00010	-3.5	fimbrin 1
VIT_00s0220g00180	-3.5	Glycosyl hydrolase family 20 protein
VIT_06s0004g04450	-3.5	No hit
VIT_19s0014g02590	-3.51	(-)-germacrene D synthase (VvTPS24), Selina-411-diene/Interme deol syn
VIT_00s0347g00040	-3.51	Avr9/Cf-9 rapidly elicited protein 20
VIT_18s0001g08110	-3.51	Glutamyl-tRNA reductase, chloroplast precursor
VIT_01s0011g01140	-3.52	Cationic amino acid transporter 5
VIT_14s0068g01390	-3.52	Unknown protein
VIT_05s0062g00960	-3.53	Exostosin (Xyloglucan galactosyltransferase KATAMARI 1)
VIT_13s0064g01250	-3.53	Gamma response 1
VIT_07s0031g00110	-3.53	Unknown protein
VIT_09s0002g01040	-3.54	Subtilase
VIT_09s0002g03140	-3.55	Lipase GDSL
VIT_14s0066g00100	-3.55	Unknown protein
VIT_12s0059g01740	-3.56	Phagocytosis and cell motility protein ELMO1
VIT_13s0074g00500	-3.57	Cellulose synthase CSLA09
VIT_04s0008g01150	-3.58	Beta-fructosidase (BFRUCT1)
VIT_13s0067g01180	-3.58	Leaf senescence related
VIT_05s0049g01050	-3.61	Unknown
VIT_06s0004g03050	-3.62	fasciclin arabinogalactan-protein (FLA11)
VIT_15s0046g01470	-3.63	Unknown protein
VIT_18s0001g14490	-3.64	Thaumatin
VIT_08s0040g00390	-3.66	Magnesium-protoporphyrin IX monomethyl ester [oxidative] cyclase
VIT_02s0033g00260	-3.67	Pinoresinol-lariciresinol reductase
VIT_10s0003g05030	-3.68	Leucine-rich repeat family protein
VIT_15s0024g01420	-3.69	DEAD (Asp-Glu-Ala-Asp) box polypeptide 18
VIT_18s0072g01110	-3.69	GASA like
VIT_19s0014g03710	-3.7	Dynein light chain LC8-type
VIT_02s0154g00220	-3.71	Zinc finger (C2H2 type) family
VIT_09s0002g00450	-3.73	Subtilase
VIT_05s0102g00810	-3.74	Unknown protein
VIT_01s0010g02670	-3.75	3-oxoacyl-[acyl-carrier-protein] reductase, chloroplast
VIT_12s0028g02240	-3.75	Thioredoxin TTL3 (Tetratricopetide-repeat thioredoxin-like 3)
VIT_02s0109g00350	-3.76	Carboxyl-terminal proteinase
VIT_05s0020g04880	-3.77	Seed specific protein Bn15D14A
VIT_09s0002g03050	-3.79	Lipase GDSL
VIT_03s0063g01880	-3.8	Acyl-CoA synthetase long-chain member 2
VIT_04s0023g03060	-3.8	Kinesin motor protein
VIT_14s0083g00380	-3.8	Unknown
VIT_19s0014g02560	-3.84	(-)-germacrene D synthase (VvTPS23)
VIT_08s0007g00320	-3.84	GTP binding protein
VIT_01s0011g06590	-3.84	Protease inhibitor/seed storage/lipid transfer protein (LTP)
VIT_04s0023g00550	-3.88	Auxin-induced SAUR
VIT_14s0083g01110	-3.88	Brassinosteroid-6-oxidase
VIT_06s0080g01200	-3.88	Harpin-induced family protein
VIT_00s0261g00040	-3.88	Unknown protein
VIT_00s0184g00110	-3.89	Auxin-induced protein (AIR12)
VIT_06s0004g02710	-3.89	Drug/metabolite transporter DMT family transporter
VIT_11s0037g00570	-3.9	Anthranilate N-benzoyltransferase
VIT_18s0001g03080	-3.92	Chitin elicitor-binding CEBIP LysM domain-containing
VIT_18s0001g08800	-3.93	Lecithine cholesterol acyltransferase-like protein
VIT_18s0041g01530	-3.94	CYP706A12
VIT_18s0001g15470	-3.94	Leaf senescence related protein-like
VIT_10s0071g01120	-3.95	Alpha-galactosidase
VIT_09s0002g03760	-3.95	Unknown
VIT_00s1847g00010	-3.96	Adenine phosphoribosyltransferase
VIT_04s0023g00540	-3.96	Auxin-induced protein 6B
VIT_08s0007g00950	-3.96	No hit
VIT_19s0014g01070	-3.98	Germacrene D synthase (VvTPS21), (E)-b-Caryophyllene/2-epi-(E)-b- Caryophyllene
VIT_02s0012g00640	-3.98	PBP1 (pinoid-binding protein 1)
VIT_03s0088g00410	-4.02	Pyruvate kinase isozyme A, chloroplast precursor
VIT_04s0008g06530	-4.03	formin-2
VIT_09s0002g06750	-4.05	ERF/AP2 Gene Family (VvERF042)
VIT_01s0011g03540	-4.05	Lateral organ boundaries protein 41
VIT_13s0019g04460	-4.06	Phenylalanine ammonia-lyase 2 (PAL2)
VIT_01s0011g04080	-4.06	Zinc finger (C3HC4-type ring finger)
VIT_02s0025g04720	-4.08	Leucoanthocyanidin dioxygenase (VvLDOX) [Vitis vinifera]
VIT_01s0026g00490	-4.14	Nodulin
VIT_12s0055g01190	-4.18	Alpha-L-arabinosidase
VIT_08s0007g02550	-4.23	Ovate family protein 6 OFP6
VIT_07s0031g02160	-4.23	Protein phosphatase 2C DBP
VIT_05s0124g00100	-4.26	Unknown
VIT_10s0003g04350	-4.28	Photosystem I subunit X (PSAK)
VIT_16s0022g01970	-4.29	Anthocyanidin 3-O-glucosyltransferase
VIT_09s0002g03750	-4.29	GATA transcription factor 11
VIT_02s0025g00820	-4.32	Cation/hydrogen exchanger (CHX18)
VIT_11s0016g04090	-4.35	DNA repair protein MutS
VIT_03s0038g04000	-4.36	Cysteine endopeptidase, papain-type (XCP1)
VIT_14s0060g00330	-4.39	Aspartic Protease (VvAP34)
VIT_02s0025g00260	-4.39	Polygalacturonase GH28
VIT_18s0001g00800	-4.41	Tetracycline transporter protein
VIT_03s0038g03540	-4.42	Dehydrin (VvDHN3)
VIT_10s0003g03690	-4.43	Beta-1,3-glucanase precursor
VIT_15s0045g01460	-4.43	Eceriferum 1 (CER1 protein) Sterol desaturase
VIT_08s0056g01480	-4.44	Cation exchanger, CAX7
VIT_04s0008g03550	-4.45	Aquaporin TIP4;1
VIT_03s0063g00210	-4.46	Receptor protein kinase
VIT_18s0001g15510	-4.46	Unknown
VIT_17s0000g02660	-4.47	myb domain protein 6 (VvMybC2-L2)
VIT_00s0346g00040	-4.5	Receptor protein kinase RK20-1
VIT_05s0020g01980	-4.54	Acyl carrier protein, mitochondrial 3
VIT_03s0038g02170	-4.55	Thaumatin
VIT_15s0045g01440	-4.59	Eceriferum 1 (CER1 protein) Sterol desaturase
VIT_08s0056g01140	-4.59	Exostosin
VIT_00s0322g00020	-4.6	HHP4 (heptahelical protein 4)
VIT_14s0108g01020	-4.63	Expansin (VvEXPA16)
VIT_01s0127g00400	-4.63	Polygalacturonase GH28
VIT_02s0087g00330	-4.65	Glycosyl transferase family 1 protein
VIT_00s0372g00070	-4.65	Linalool synthase (VvTPS58), E,E)-Geranyl linalool syn
VIT_06s0004g01250	-4.67	Omega-6 fatty acid desaturase, endoplasmic reticulum (FAD2)
VIT_15s0021g00050	-4.69	Eceriferum 1 (CER1 protein) Sterol desaturase
VIT_15s0045g01450	-4.78	No hit
VIT_08s0007g00700	-4.79	Aspartic Protease (VvAP21)
VIT_08s0007g04040	-4.84	flavonoid 3-monooxygenase
VIT_14s0060g00680	-4.84	Lipase GDSL
VIT_09s0002g02390	-4.87	Phospholipase D epsilon
VIT_01s0011g03210	-4.89	Aspartic Protease (VvAP1)
VIT_10s0071g00860	-4.91	Disease resistance protein
VIT_10s0116g01670	-4.94	Prephenate dehydratase with ACT region
VIT_04s0023g01600	-4.98	Membrane protein
VIT_15s0024g01860	-4.99	putative MADS-box JOIN 4 (VviSVPS4)
VIT_03s0017g00360	-5	putative MADS-box Short Vegetal Phase 4 (VviSVP4)
VIT_08s0007g06340	-5.02	Unknown protein
VIT_16s0022g02050	-5.03	Lateral organ boundaries domain gene 36
VIT_03s0167g00100	-5.04	MADS-box protein SVP (short vegetative phase)
VIT_11s0016g00590	-5.05	Invertase/pectin methylesterase inhibitor
VIT_09s0002g05700	-5.09	Phototropic-responsive NPH3
VIT_13s0067g02390	-5.09	Unknown
VIT_16s0039g00820	-5.1	CYP89A5
VIT_18s0041g00580	-5.13	Proton-dependent oligopeptide transport (POT) family protein
VIT_14s0030g02090	-5.17	Calcium-transporting ATPase 12 ACA12
VIT_11s0016g05360	-5.17	Phospholipase D alpha 1 precursor (PLD 1) (Choline phosphatase 1)
VIT_04s0023g03040	-5.25	Lactoylglutathione lyase
VIT_03s0017g01950	-5.35	Pectinesterase family
VIT_12s0059g00590	-5.37	Allergenic protein Pt2L4
VIT_08s0007g07740	-5.44	CYP93A1 2-hydroxyisoflavanone synthase
VIT_12s0055g01110	-5.47	LHCB6 (light harvesting complex PSII)
VIT_17s0000g09800	-5.48	No hit
VIT_14s0128g00280	-5.54	Unknown
VIT_04s0008g05830	-5.57	Armadillo/beta-catenin repeat
VIT_14s0030g00340	-5.59	Sugar transporter ERD6-like 8
VIT_00s0131g00030	-5.63	Annexin ANN4
VIT_14s0066g02020	-5.63	Proton-dependent oligopeptide transport (POT) family protein
VIT_09s0002g06990	-5.66	Phosphatidic acid phosphatase / PAP2
VIT_08s0007g08540	-5.67	Mg-chelatase subunit XANTHA-F
VIT_19s0090g01400	-5.68	Wax synthase isoform 1
VIT_17s0000g08960	-5.76	Raffinose synthase
VIT_04s0069g00860	-5.81	Sarcosine oxidase
VIT_18s0041g01780	-5.88	Aspartic protease
VIT_18s0001g08550	-5.91	Squalene monooxygenase
VIT_00s0847g00020	-5.94	Linalool synthase (VvTPS63), (E)- Nerolidol syn
VIT_04s0008g01860	-5.95	CYP72A58
VIT_01s0026g02500	-5.98	Amino acid transport protein
VIT_02s0025g02650	-6.01	Cellulase CEL2
VIT_12s0059g02040	-6.06	Unknown
VIT_00s0189g00060	-6.1	Gibberellin-regulated protein 4 (GASA4)
VIT_07s0197g00040	-6.23	Lateral organ boundaries domain gene 36
VIT_01s0146g00420	-6.24	No hit
VIT_10s0116g00520	-6.25	Xyloglucan endotransglucosylase/hydrolase 8
VIT_13s0139g00420	-6.31	Annexin ANN4
VIT_00s0189g00070	-6.35	Gibberellin-regulated protein 4 (GASA4)
VIT_15s0048g00630	-6.43	Protease inhibitor/seed storage/lipid transfer protein (LTP)
VIT_00s0218g00130	-6.48	Anthocyanidine rhamnosyl-transferase
VIT_02s0025g04300	-6.48	Thaumatin
VIT_02s0025g02540	-6.5	Unknown protein
VIT_08s0032g00890	-6.59	Alpha-L-arabinosidase
VIT_08s0007g00440	-6.61	Expansin (VvEXPA11)
VIT_04s0008g03950	-6.65	RD22
VIT_12s0059g00210	-6.75	Epoxide hydrolase
VIT_12s0028g03120	-6.75	No hit
VIT_18s0001g00160	-6.89	Unknown protein
VIT_11s0016g04160	-6.9	Sulfate transporter 3.5
VIT_03s0091g00960	-7.04	No hit
VIT_00s1317g00010	-7.05	Gibberellin-regulated protein 4 (GASA4)
VIT_03s0038g00120	-7.07	Gibberellin-regulated protein 4 (GASA4)
VIT_06s0004g01050	-7.08	Calcineurin phosphoesterase
VIT_14s0108g00420	-7.09	basic helix-loop-helix (bHLH) family
VIT_12s0059g01220	-7.2	Pyrophosphate-dependent phosphofructokinase beta subunit
VIT_07s0005g00090	-7.25	Auxin-responsive GH3
VIT_06s0004g05050	-7.27	Abscisic acid 8` hydroxylase (CYP707A2) (VvA8H-CYP707A2.1)
VIT_06s0004g06680	-7.43	ACR4 (Arabidopsis CRINKLY4)
VIT_04s0008g03940	-7.43	BURP domain-containing protein
VIT_13s0064g00940	-7.43	ferric reductase defective 3
VIT_13s0084g00090	-7.44	Nodulin MtN21 family
VIT_02s0025g02100	-7.56	No hit
VIT_03s0038g01830	-7.57	Proline-rich protein 4
VIT_01s0011g01920	-7.59	Phosphate-induced protein 1
VIT_15s0048g01170	-7.66	Subtilisin serine protease
VIT_04s0008g07080	-7.72	Aspartic Protease (VvAP5)
VIT_14s0060g01780	-7.87	Unknown protein
VIT_19s0014g00160	-8	LHCII type I CAB-1
VIT_18s0001g02140	-8.04	Metal transporter Nramp1
VIT_16s0022g02090	-8.05	Embryo-specific 3
VIT_04s0008g00870	-8.13	Phosphoethanolamine/phosphocholine phosphatase
VIT_11s0052g01620	-8.25	Pathogenesis-related protein 1 precursor (PRP 1)
VIT_14s0108g00740	-8.29	GASA4
VIT_01s0026g00570	-8.38	Bet v I allergen
VIT_19s0015g01800	-8.39	Nucleoside triphosphatase
VIT_12s0035g00920	-8.44	Unknown protein
VIT_00s0131g00180	-8.5	Annexin ANN4
VIT_02s0236g00030	-8.5	Unknown
VIT_18s0089g01000	-8.71	F-box family protein
VIT_00s0274g00080	-8.83	Benzoquinone reductase
VIT_19s0090g01280	-8.85	Lipid-binding serum glycoprotein family protein
VIT_18s0001g10350	-9.1	Subtilase family protein
VIT_09s0002g06680	-9.25	Embryo-specific 3
VIT_11s0103g00050	-9.42	High-affinity K+ transporter 1 (HKT1)
VIT_10s0003g00650	-9.5	Peroxidase
VIT_13s0019g05130	-9.62	Serine carboxypeptidase III
VIT_19s0014g05010	-9.76	Unknown protein
VIT_19s0090g00730	-10.1	No hit
VIT_12s0059g01590	-10.15	Lipase GDSL
VIT_07s0005g01940	-10.58	Pectinesterase family
VIT_00s2015g00020	-10.61	F-box family protein
VIT_09s0002g01030	-10.62	Subtilisin serine proteinase
VIT_02s0033g00300	-10.84	myb family
VIT_13s0047g00340	-11.25	Ethylene-responsive transcription factor WRINKLED 1
VIT_14s0060g01790	-11.32	Unknown protein
VIT_08s0058g01030	-11.51	Saposin B domain-containing protein
VIT_10s0003g02110	-11.52	Lipase GDSL
VIT_04s0008g02760	-13.09	Unknown protein
VIT_04s0008g04230	-13.3	ABC Transporter (VvPDR28 - VvABCG58)
VIT_00s0181g00200	-13.46	LHCB3 (light-harvesting chlorophyll binding protein 3)
VIT_00s0181g00180	-13.97	LHCB3 (light-harvesting chlorophyll binding protein 3)
VIT_18s0001g13400	-13.99	Papain cysteine proteinase isoform I
VIT_05s0051g00700	-14.14	No hit
VIT_08s0056g01130	-15.61	Mini zinc finger 2 MIF2
VIT_05s0051g00680	-16	Unknown protein
VIT_14s0060g01870	-16.38	Unknown protein
VIT_14s0060g01040	-16.73	No hit
VIT_06s0004g06730	-16.75	Microsomal omega-3 fatty acid desaturase
VIT_14s0060g01840	-18.86	Unknown protein
VIT_05s0077g00780	-19.09	No hit
VIT_18s0001g13380	-19.77	Papain cysteine proteinase isoform I
VIT_05s0049g02320	-24.92	HAD superfamily hydrolase
VIT_14s0060g01850	-25.41	Unknown
VIT_16s0098g00460	-30.82	Lipase class 3
VIT_17s0119g00080	-44.35	Organic cation transport protein OCT1
VIT_06s0004g02360	-72.77	Myosin-related
