## Supplemental Dataset S1 for "Initiation of organ maturation and fruit ripening in grapevine is controlled by the CARPO-NAC transcription factor"

### Sheet: Dataset S1
Dataset S1: List of the highest CARPO co-expression genes.
Source	Target	Interaction	V1 Source	V1 Target	Source gene name	Target gene name
Vitvi08g01843_berry	Vitvi08g02035	15	VIT_08s0007g07670		CARPO berry
Vitvi08g01843_berry	Vitvi10g01544	14	VIT_08s0007g07670	VIT_10s0071g00810	CARPO berry
Vitvi08g01843_berry	Vitvi16g01328	14	VIT_08s0007g07670	VIT_16s0098g00800	CARPO berry
Vitvi08g01843_berry	Vitvi19g02012	14	VIT_08s0007g07670	VIT_19s0090g00360	CARPO berry
Vitvi08g01843_berry	Vitvi01g01038	13	VIT_08s0007g07670	VIT_01s0026g02710	CARPO berry	NAC26
Vitvi08g01843_berry	Vitvi05g00386	13	VIT_08s0007g07670	VIT_05s0020g02290	CARPO berry
Vitvi08g01843_berry	Vitvi17g00178	13	VIT_08s0007g07670	VIT_17s0000g02140	CARPO berry
Vitvi08g01843_berry	Vitvi04g01184	12	VIT_08s0007g07670	VIT_04s0023g00690	CARPO berry
Vitvi08g01843_berry	Vitvi06g00108	12	VIT_08s0007g07670	VIT_06s0004g01130	CARPO berry
Vitvi08g01843_berry	Vitvi11g00178	12	VIT_08s0007g07670	VIT_11s0016g02200	CARPO berry
Vitvi08g01843_berry	Vitvi11g00543	12	VIT_08s0007g07670	VIT_11s0118g00210	CARPO berry
Vitvi08g01843_berry	Vitvi18g00784	12	VIT_08s0007g07670	VIT_18s0001g10450	CARPO berry	bZIP45
Vitvi08g01843_berry	Vitvi19g00270	12	VIT_08s0007g07670	VIT_19s0014g03290	CARPO berry	NAC17
Vitvi08g01843_berry	Vitvi01g00782	11	VIT_08s0007g07670	VIT_01s0026g00190	CARPO berry
Vitvi08g01843_berry	Vitvi01g01960	11	VIT_08s0007g07670	VIT_01s0011g04250	CARPO berry
Vitvi08g01843_berry	Vitvi02g00199	11	VIT_08s0007g07670	VIT_02s0025g02250	CARPO berry
Vitvi08g01843_berry	Vitvi02g00436	11	VIT_08s0007g07670	VIT_02s0025g04730	CARPO berry
Vitvi08g01843_berry	Vitvi05g01357	11	VIT_08s0007g07670	VIT_05s0062g01190	CARPO berry
Vitvi08g01843_berry	Vitvi06g00109	11	VIT_08s0007g07670		CARPO berry
Vitvi08g01843_berry	Vitvi06g00772	11	VIT_08s0007g07670	VIT_06s0004g07790	CARPO berry
Vitvi08g01843_berry	Vitvi08g01490	11	VIT_08s0007g07670	VIT_08s0007g03690	CARPO berry
Vitvi08g01843_berry	Vitvi11g00266	11	VIT_08s0007g07670	VIT_11s0016g03130	CARPO berry
Vitvi08g01843_berry	Vitvi11g01318	11	VIT_08s0007g07670	VIT_11s0052g01840	CARPO berry
Vitvi08g01843_berry	Vitvi13g00289	11	VIT_08s0007g07670	VIT_13s0019g01100	CARPO berry
Vitvi08g01843_berry	Vitvi13g00792	11	VIT_08s0007g07670	VIT_13s0074g00720	CARPO berry
Vitvi08g01843_berry	Vitvi17g00179	11	VIT_08s0007g07670	VIT_17s0000g02150	CARPO berry
Vitvi08g01843_berry	Vitvi18g00096	11	VIT_08s0007g07670	VIT_18s0122g01340	CARPO berry
Vitvi08g01843_berry	Vitvi18g00742	11	VIT_08s0007g07670	VIT_18s0001g10030	CARPO berry	WRKY54
Vitvi08g01843_berry	Vitvi18g02437	11	VIT_08s0007g07670	VIT_18s0001g10150	CARPO berry
Vitvi08g01843_berry	Vitvi19g00255	11	VIT_08s0007g07670	VIT_19s0014g03130	CARPO berry
Vitvi08g01843_berry	Vitvi19g01484	11	VIT_08s0007g07670	VIT_19s0027g00230	CARPO berry	NAC33
Vitvi08g01843_berry	Vitvi01g00121	10	VIT_08s0007g07670	VIT_01s0011g01500
Vitvi08g01843_berry	Vitvi02g00324	10	VIT_08s0007g07670	VIT_02s0025g03520	CARPO berry
Vitvi08g01843_berry	Vitvi02g01415	10	VIT_08s0007g07670	VIT_02s0025g04880	CARPO berry
Vitvi08g01843_berry	Vitvi03g01199	10	VIT_08s0007g07670	VIT_03s0017g01410	CARPO berry
Vitvi08g01843_berry	Vitvi05g00145	10	VIT_08s0007g07670	VIT_05s0077g00730	CARPO berry	WRKY14
Vitvi08g01843_berry	Vitvi05g00357	10	VIT_08s0007g07670	VIT_05s0020g01910	CARPO berry
Vitvi08g01843_berry	Vitvi05g00459	10	VIT_08s0007g07670	VIT_05s0020g03030	CARPO berry
Vitvi08g01843_berry	Vitvi07g00341	10	VIT_08s0007g07670	VIT_07s0005g00660	CARPO berry
Vitvi08g01843_berry	Vitvi07g00455	10	VIT_08s0007g07670	VIT_07s0005g01950	CARPO berry	MYB108B
Vitvi08g01843_berry	Vitvi07g01280	10	VIT_08s0007g07670	VIT_00s0207g00280	CARPO berry
Vitvi08g01843_berry	Vitvi08g01295	10	VIT_08s0007g07670	VIT_08s0007g01510	CARPO berry
Vitvi08g01843_berry	Vitvi08g01940	10	VIT_08s0007g07670	VIT_08s0007g08840	CARPO berry
Vitvi08g01843_berry	Vitvi11g00549	10	VIT_08s0007g07670	VIT_11s0118g00250	CARPO berry
Vitvi08g01843_berry	Vitvi11g00561	10	VIT_08s0007g07670	VIT_11s0118g00360	CARPO berry	LDOX4
Vitvi08g01843_berry	Vitvi13g00035	10	VIT_08s0007g07670	VIT_13s0067g00700	CARPO berry
Vitvi08g01843_berry	Vitvi14g01485	10	VIT_08s0007g07670	VIT_14s0068g01360	CARPO berry
Vitvi08g01843_berry	Vitvi17g00046	10	VIT_08s0007g07670	VIT_17s0000g00430	CARPO berry	bHLH075
Vitvi08g01843_berry	Vitvi17g00451	10	VIT_08s0007g07670	VIT_17s0000g04890	CARPO berry
Vitvi08g01843_berry	Vitvi01g00103	9	VIT_08s0007g07670	VIT_01s0011g01290	CARPO berry
Vitvi08g01843_berry	Vitvi01g00302	9	VIT_08s0007g07670	VIT_01s0011g03730	CARPO berry	MYB163
Vitvi08g01843_berry	Vitvi01g00793	9	VIT_08s0007g07670	VIT_01s0026g00280	CARPO berry
Vitvi08g01843_berry	Vitvi01g01459	9	VIT_08s0007g07670	VIT_01s0010g01840	CARPO berry
Vitvi08g01843_berry	Vitvi02g00386	9	VIT_08s0007g07670		CARPO berry
Vitvi08g01843_berry	Vitvi02g00501	9	VIT_08s0007g07670	VIT_00s0323g00070	CARPO berry
Vitvi08g01843_berry	Vitvi02g01409	9	VIT_08s0007g07670	VIT_02s0025g04340	CARPO berry
Vitvi08g01843_berry	Vitvi02g01615	9	VIT_08s0007g07670	VIT_02s0033g00800	CARPO berry
Vitvi08g01843_berry	Vitvi03g00217	9	VIT_08s0007g07670	VIT_03s0038g03570	CARPO berry
Vitvi08g01843_berry	Vitvi03g00783	9	VIT_08s0007g07670	VIT_03s0088g01180	CARPO berry
Vitvi08g01843_berry	Vitvi04g01252	9	VIT_08s0007g07670	VIT_04s0023g01430	CARPO berry	ZFP22
Vitvi08g01843_berry	Vitvi04g01692	9	VIT_08s0007g07670	VIT_04s0044g01300	CARPO berry
Vitvi08g01843_berry	Vitvi05g00113	9	VIT_08s0007g07670	VIT_05s0077g01090	CARPO berry
Vitvi08g01843_berry	Vitvi05g00463	9	VIT_08s0007g07670	VIT_05s0020g03080	CARPO berry
Vitvi08g01843_berry	Vitvi06g00668	9	VIT_08s0007g07670	VIT_06s0004g06850	CARPO berry
Vitvi08g01843_berry	Vitvi07g00314	9	VIT_08s0007g07670	VIT_07s0005g00290	CARPO berry
Vitvi08g01843_berry	Vitvi07g01286	9	VIT_08s0007g07670	VIT_07s0255g00110	CARPO berry
Vitvi08g01843_berry	Vitvi07g01688	9	VIT_08s0007g07670	VIT_07s0031g00030	CARPO berry
Vitvi08g01843_berry	Vitvi07g02201	9	VIT_08s0007g07670	VIT_07s0005g00390	CARPO berry
Vitvi08g01843_berry	Vitvi08g01043	9	VIT_08s0007g07670	VIT_08s0040g01950	CARPO berry
Vitvi08g01843_berry	Vitvi08g01614	9	VIT_08s0007g07670	VIT_08s0007g04890	CARPO berry
Vitvi08g01843_berry	Vitvi08g02168	9	VIT_08s0007g07670	VIT_08s0040g02610	CARPO berry
Vitvi08g01843_berry	Vitvi10g00599	9	VIT_08s0007g07670	VIT_10s0003g01410	CARPO berry
Vitvi08g01843_berry	Vitvi10g00618	9	VIT_08s0007g07670	VIT_10s0003g01600	CARPO berry	WRKY30
Vitvi08g01843_berry	Vitvi10g01547	9	VIT_08s0007g07670	VIT_10s0071g00850	CARPO berry
Vitvi08g01843_berry	Vitvi10g01606	9	VIT_08s0007g07670	VIT_10s0116g00370	CARPO berry
Vitvi08g01843_berry	Vitvi11g00356	9	VIT_08s0007g07670	VIT_11s0016g04160	CARPO berry
Vitvi08g01843_berry	Vitvi11g01429	9	VIT_08s0007g07670	VIT_11s0016g04990	CARPO berry
Vitvi08g01843_berry	Vitvi12g00071	9	VIT_08s0007g07670	VIT_12s0028g00710	CARPO berry
Vitvi08g01843_berry	Vitvi12g00209	9	VIT_08s0007g07670	VIT_12s0028g02440	CARPO berry
Vitvi08g01843_berry	Vitvi13g00344	9	VIT_08s0007g07670	VIT_13s0019g02200	CARPO berry
Vitvi08g01843_berry	Vitvi14g00063	9	VIT_08s0007g07670	VIT_14s0060g00760	CARPO berry
Vitvi08g01843_berry	Vitvi14g00065	9	VIT_08s0007g07670	VIT_14s0060g00790	CARPO berry
Vitvi08g01843_berry	Vitvi14g01658	9	VIT_08s0007g07670	VIT_14s0066g00180	CARPO berry
Vitvi08g01843_berry	Vitvi14g01934	9	VIT_08s0007g07670	VIT_14s0108g00490	CARPO berry
Vitvi08g01843_berry	Vitvi16g00178	9	VIT_08s0007g07670	VIT_16s0039g02500	CARPO berry	SK6
Vitvi08g01843_berry	Vitvi16g01167	9	VIT_08s0007g07670	VIT_16s0050g01880	CARPO berry
Vitvi08g01843_berry	Vitvi16g02059	9	VIT_08s0007g07670	VIT_16s0098g00790	CARPO berry
Vitvi08g01843_berry	Vitvi16g02061	9	VIT_08s0007g07670		CARPO berry	COMT3
Vitvi08g01843_berry	Vitvi17g00276	9	VIT_08s0007g07670	VIT_17s0000g03200	CARPO berry
Vitvi08g01843_berry	Vitvi17g00863	9	VIT_08s0007g07670	VIT_17s0000g08770	CARPO berry
Vitvi08g01843_berry	Vitvi18g01254	9	VIT_08s0007g07670	VIT_18s0001g15730	CARPO berry
Vitvi08g01843_berry	Vitvi18g01978	9	VIT_08s0007g07670	VIT_18s0041g00430	CARPO berry
Vitvi08g01843_berry	Vitvi19g01864	9	VIT_08s0007g07670	VIT_19s0014g02450	CARPO berry
Vitvi08g01843_berry	Vitvi01g00346	8	VIT_08s0007g07670	VIT_01s0011g04240	CARPO berry
Vitvi08g01843_berry	Vitvi01g01236	8	VIT_08s0007g07670	VIT_01s0010g00240	CARPO berry
Vitvi08g01843_berry	Vitvi01g01680	8	VIT_08s0007g07670	VIT_01s0010g03930	CARPO berry	WRKY03
Vitvi08g01843_berry	Vitvi02g00020	8	VIT_08s0007g07670	VIT_02s0025g00240	CARPO berry	CHYB1
Vitvi08g01843_berry	Vitvi02g00297	8	VIT_08s0007g07670	VIT_02s0025g03290	CARPO berry
Vitvi08g01843_berry	Vitvi02g00936	8	VIT_08s0007g07670	VIT_02s0109g00230	CARPO berry
Vitvi08g01843_berry	Vitvi03g00080	8	VIT_08s0007g07670	VIT_03s0038g01380	CARPO berry
Vitvi08g01843_berry	Vitvi03g00509	8	VIT_08s0007g07670	VIT_03s0063g00370	CARPO berry
Vitvi08g01843_berry	Vitvi03g00582	8	VIT_08s0007g07670	VIT_03s0091g00260	CARPO berry
Vitvi08g01843_berry	Vitvi04g00087	8	VIT_08s0007g07670	VIT_04s0008g01060	CARPO berry
Vitvi08g01843_berry	Vitvi04g01216	8	VIT_08s0007g07670	VIT_04s0023g01080	CARPO berry
Vitvi08g01843_berry	Vitvi04g01336	8	VIT_08s0007g07670	VIT_04s0023g02150	CARPO berry
Vitvi08g01843_berry	Vitvi04g01748	8	VIT_08s0007g07670	VIT_04s0044g01880	CARPO berry
Vitvi08g01843_berry	Vitvi04g01887	8	VIT_08s0007g07670		CARPO berry
Vitvi08g01843_berry	Vitvi04g02017	8	VIT_08s0007g07670	VIT_04s0079g00810	CARPO berry
Vitvi08g01843_berry	Vitvi04g02098	8	VIT_08s0007g07670	VIT_04s0023g01360	CARPO berry	bZIP12
Vitvi08g01843_berry	Vitvi05g00107	8	VIT_08s0007g07670	VIT_05s0077g01150	CARPO berry
Vitvi08g01843_berry	Vitvi05g00437	8	VIT_08s0007g07670	VIT_05s0020g02810	CARPO berry
Vitvi08g01843_berry	Vitvi05g00839	8	VIT_08s0007g07670	VIT_05s0049g01980	CARPO berry
Vitvi08g01843_berry	Vitvi05g00883	8	VIT_08s0007g07670		CARPO berry
Vitvi08g01843_berry	Vitvi05g00966	8	VIT_08s0007g07670	VIT_05s0051g00720	CARPO berry
Vitvi08g01843_berry	Vitvi05g01073	8	VIT_08s0007g07670	VIT_05s0029g00140	CARPO berry
Vitvi08g01843_berry	Vitvi05g01306	8	VIT_08s0007g07670	VIT_05s0062g00760	CARPO berry
Vitvi08g01843_berry	Vitvi06g01329	8	VIT_08s0007g07670	VIT_06s0061g00550	CARPO berry
Vitvi08g01843_berry	Vitvi06g01330	8	VIT_08s0007g07670	VIT_06s0061g00560	CARPO berry
Vitvi08g01843_berry	Vitvi06g01682	8	VIT_08s0007g07670	VIT_06s0004g04180	CARPO berry	ZFP30
Vitvi08g01843_berry	Vitvi07g00317	8	VIT_08s0007g07670	VIT_07s0005g00340	CARPO berry
Vitvi08g01843_berry	Vitvi07g01702	8	VIT_08s0007g07670	VIT_07s0031g00190	CARPO berry
Vitvi08g01843_berry	Vitvi07g02049	8	VIT_08s0007g07670	VIT_07s0130g00400	CARPO berry
Vitvi08g01843_berry	Vitvi07g02156	8	VIT_08s0007g07670	VIT_07s0104g01130	CARPO berry
Vitvi08g01843_berry	Vitvi07g02230	8	VIT_08s0007g07670	VIT_07s0005g01700	CARPO berry
Vitvi08g01843_berry	Vitvi08g00730	8	VIT_08s0007g07670	VIT_08s0058g00200	CARPO berry
Vitvi08g01843_berry	Vitvi08g01546	8	VIT_08s0007g07670	VIT_08s0007g04230	CARPO berry
Vitvi08g01843_berry	Vitvi08g01838	8	VIT_08s0007g07670	VIT_08s0007g07620	CARPO berry
Vitvi08g01843_berry	Vitvi08g02394	8	VIT_08s0007g07670	VIT_08s0007g08330	CARPO berry
Vitvi08g01843_berry	Vitvi10g00391	8	VIT_08s0007g07670	VIT_00s0404g00040	CARPO berry
Vitvi08g01843_berry	Vitvi10g02082	8	VIT_08s0007g07670	VIT_10s0071g00840	CARPO berry
Vitvi08g01843_berry	Vitvi10g02269	8	VIT_08s0007g07670	VIT_00s0531g00050	CARPO berry	AACT1
Vitvi08g01843_berry	Vitvi12g00380	8	VIT_08s0007g07670	VIT_12s0059g00750	CARPO berry	AD4
Vitvi08g01843_berry	Vitvi12g00467	8	VIT_08s0007g07670	VIT_12s0059g01690	CARPO berry
Vitvi08g01843_berry	Vitvi13g00194	8	VIT_08s0007g07670	VIT_13s0067g03220	CARPO berry
Vitvi08g01843_berry	Vitvi13g00343	8	VIT_08s0007g07670	VIT_13s0019g02180
Vitvi08g01843_berry	Vitvi13g01783	8	VIT_08s0007g07670	VIT_13s0064g01510	CARPO berry
Vitvi08g01843_berry	Vitvi14g00156	8	VIT_08s0007g07670	VIT_14s0060g01980	CARPO berry
Vitvi08g01843_berry	Vitvi14g00157	8	VIT_08s0007g07670	VIT_14s0060g01990	CARPO berry
Vitvi08g01843_berry	Vitvi14g00380	8	VIT_08s0007g07670	VIT_14s0030g01240	CARPO berry
Vitvi08g01843_berry	Vitvi15g00727	8	VIT_08s0007g07670	VIT_15s0048g00740	CARPO berry
Vitvi08g01843_berry	Vitvi16g00880	8	VIT_08s0007g07670	VIT_16s0022g02230	CARPO berry
Vitvi08g01843_berry	Vitvi16g00942	8	VIT_08s0007g07670	VIT_16s0100g00400	CARPO berry
Vitvi08g01843_berry	Vitvi16g01036	8	VIT_08s0007g07670	VIT_16s0050g00390	CARPO berry	4CL13
Vitvi08g01843_berry	Vitvi17g00068	8	VIT_08s0007g07670	VIT_17s0000g00800	CARPO berry
Vitvi08g01843_berry	Vitvi17g00794	8	VIT_08s0007g07670	VIT_17s0000g08140	CARPO berry
Vitvi08g01843_berry	Vitvi17g01527	8	VIT_08s0007g07670	VIT_17s0000g07670	CARPO berry
Vitvi08g01843_berry	Vitvi18g00226	8	VIT_08s0007g07670	VIT_18s0001g01830	CARPO berry
Vitvi08g01843_berry	Vitvi18g00958	8	VIT_08s0007g07670	VIT_18s0001g12430	CARPO berry
Vitvi08g01843_berry	Vitvi18g02604	8	VIT_08s0007g07670	VIT_18s0001g07380	CARPO berry
Vitvi08g01843_berry	Vitvi18g02636	8	VIT_08s0007g07670	VIT_18s0001g08810	CARPO berry
Vitvi08g01843_berry	Vitvi19g00209	8	VIT_08s0007g07670	VIT_19s0014g02490	CARPO berry
Vitvi08g01843_berry	Vitvi19g01798	8	VIT_08s0007g07670	VIT_19s0014g00270	CARPO berry
Vitvi08g01843_berry	Vitvi19g01945	8	VIT_08s0007g07670	VIT_19s0014g04280	CARPO berry
Vitvi08g01843_berry	Vitvi01g00037	7	VIT_08s0007g07670	VIT_01s0011g00410	CARPO berry
Vitvi08g01843_berry	Vitvi01g00411	7	VIT_08s0007g07670	VIT_01s0011g04860	CARPO berry
Vitvi08g01843_berry	Vitvi01g00425	7	VIT_08s0007g07670	VIT_01s0011g05000	CARPO berry
Vitvi08g01843_berry	Vitvi01g00508	7	VIT_08s0007g07670	VIT_01s0011g05950	CARPO berry
Vitvi08g01843_berry	Vitvi01g00658	7	VIT_08s0007g07670	VIT_00s0225g00090	CARPO berry
Vitvi08g01843_berry	Vitvi01g01436	7	VIT_08s0007g07670	VIT_01s0010g01680	CARPO berry
Vitvi08g01843_berry	Vitvi01g01508	7	VIT_08s0007g07670	VIT_01s0010g02260	CARPO berry
Vitvi08g01843_berry	Vitvi01g02270	7	VIT_08s0007g07670	VIT_01s0010g03750	CARPO berry
Vitvi08g01843_berry	Vitvi02g00291	7	VIT_08s0007g07670	VIT_02s0025g03220	CARPO berry
Vitvi08g01843_berry	Vitvi02g01416	7	VIT_08s0007g07670	VIT_02s0025g04890	CARPO berry
Vitvi08g01843_berry	Vitvi02g01797	7	VIT_08s0007g07670	VIT_00s0287g00070	CARPO berry
Vitvi08g01843_berry	Vitvi03g00389	7	VIT_08s0007g07670	VIT_03s0063g01870	CARPO berry
Vitvi08g01843_berry	Vitvi03g00397	7	VIT_08s0007g07670	VIT_03s0063g01790	CARPO berry
Vitvi08g01843_berry	Vitvi03g00628	7	VIT_08s0007g07670	VIT_03s0091g00670	CARPO berry
Vitvi08g01843_berry	Vitvi03g01517	7	VIT_08s0007g07670	VIT_03s0063g01960	CARPO berry
Vitvi08g01843_berry	Vitvi04g01466	7	VIT_08s0007g07670	VIT_04s0023g03470	CARPO berry
Vitvi08g01843_berry	Vitvi04g01576	7	VIT_08s0007g07670	VIT_04s0044g00130	CARPO berry
Vitvi08g01843_berry	Vitvi04g01788	7	VIT_08s0007g07670	VIT_04s0008g01120	CARPO berry
Vitvi08g01843_berry	Vitvi05g00164	7	VIT_08s0007g07670	VIT_05s0077g00510	CARPO berry
Vitvi08g01843_berry	Vitvi05g00208	7	VIT_08s0007g07670	VIT_05s0020g00390	CARPO berry
Vitvi08g01843_berry	Vitvi05g00681	7	VIT_08s0007g07670	VIT_05s0049g00040
Vitvi08g01843_berry	Vitvi05g01733	7	VIT_08s0007g07670	VIT_05s0049g01020	CARPO berry	MYB15
Vitvi08g01843_berry	Vitvi05g01893	7	VIT_08s0007g07670	VIT_05s0020g03710	CARPO berry
Vitvi08g01843_berry	Vitvi06g00447	7	VIT_08s0007g07670	VIT_06s0004g04490	CARPO berry
Vitvi08g01843_berry	Vitvi06g00741	7	VIT_08s0007g07670	VIT_06s0004g07500
Vitvi08g01843_berry	Vitvi06g00827	7	VIT_08s0007g07670	VIT_06s0004g08310	CARPO berry
Vitvi08g01843_berry	Vitvi06g01055	7	VIT_08s0007g07670	VIT_06s0009g01620	CARPO berry
Vitvi08g01843_berry	Vitvi06g01212	7	VIT_08s0007g07670	VIT_06s0009g03190	CARPO berry
Vitvi08g01843_berry	Vitvi06g01516	7	VIT_08s0007g07670	VIT_06s0080g00790	CARPO berry
Vitvi08g01843_berry	Vitvi06g01612	7	VIT_08s0007g07670		CARPO berry
Vitvi08g01843_berry	Vitvi06g01649	7	VIT_08s0007g07670	VIT_06s0004g02560	CARPO berry
Vitvi08g01843_berry	Vitvi06g01723	7	VIT_08s0007g07670	VIT_06s0004g05650	CARPO berry
Vitvi08g01843_berry	Vitvi07g00164	7	VIT_08s0007g07670	VIT_07s0104g00350	CARPO berry
Vitvi08g01843_berry	Vitvi07g00301	7	VIT_08s0007g07670	VIT_07s0005g00170	CARPO berry
Vitvi08g01843_berry	Vitvi07g00434	7	VIT_08s0007g07670	VIT_07s0005g01710	CARPO berry	WRKY19
Vitvi08g01843_berry	Vitvi07g01288	7	VIT_08s0007g07670	VIT_07s0255g00090	CARPO berry
Vitvi08g01843_berry	Vitvi07g02643	7	VIT_08s0007g07670		CARPO berry
Vitvi08g01843_berry	Vitvi07g02860	7	VIT_08s0007g07670	VIT_00s0360g00010	CARPO berry
Vitvi08g01843_berry	Vitvi07g02861	7	VIT_08s0007g07670	VIT_00s0360g00020	CARPO berry
Vitvi08g01843_berry	Vitvi08g00972	7	VIT_08s0007g07670	VIT_08s0040g01170
Vitvi08g01843_berry	Vitvi08g00983	7	VIT_08s0007g07670	VIT_08s0040g01270	CARPO berry
Vitvi08g01843_berry	Vitvi08g01377	7	VIT_08s0007g07670	VIT_08s0007g02360	CARPO berry
Vitvi08g01843_berry	Vitvi08g01603	7	VIT_08s0007g07670	VIT_08s0007g04790	CARPO berry
Vitvi08g01843_berry	Vitvi08g01762	7	VIT_08s0007g07670	VIT_08s0007g06760	CARPO berry
Vitvi08g01843_berry	Vitvi08g01826	7	VIT_08s0007g07670	VIT_08s0007g07520	CARPO berry
Vitvi08g01843_berry	Vitvi08g01887	7	VIT_08s0007g07670	VIT_08s0007g08280	CARPO berry
Vitvi08g01843_berry	Vitvi08g02131	7	VIT_08s0007g07670	VIT_08s0040g01190	CARPO berry
Vitvi08g01843_berry	Vitvi09g00347	7	VIT_08s0007g07670	VIT_09s0002g04210	CARPO berry
Vitvi08g01843_berry	Vitvi09g01017	7	VIT_08s0007g07670	VIT_09s0070g00490	CARPO berry
Vitvi08g01843_berry	Vitvi10g00601	7	VIT_08s0007g07670	VIT_10s0003g01430	CARPO berry
Vitvi08g01843_berry	Vitvi10g01077	7	VIT_08s0007g07670	VIT_10s0003g05720	CARPO berry
Vitvi08g01843_berry	Vitvi10g01674	7	VIT_08s0007g07670	VIT_00s0187g00120	CARPO berry
Vitvi08g01843_berry	Vitvi11g00026	7	VIT_08s0007g07670	VIT_11s0016g00440	CARPO berry
Vitvi08g01843_berry	Vitvi11g00061	7	VIT_08s0007g07670	VIT_11s0016g00810	CARPO berry
Vitvi08g01843_berry	Vitvi11g00108	7	VIT_08s0007g07670	VIT_11s0016g01470	CARPO berry
Vitvi08g01843_berry	Vitvi11g00201	7	VIT_08s0007g07670	VIT_11s0016g02470	CARPO berry
Vitvi08g01843_berry	Vitvi11g00323	7	VIT_08s0007g07670	VIT_11s0016g03780	CARPO berry
Vitvi08g01843_berry	Vitvi11g00336	7	VIT_08s0007g07670	VIT_11s0016g03920	CARPO berry
Vitvi08g01843_berry	Vitvi11g00542	7	VIT_08s0007g07670	VIT_11s0118g00200	CARPO berry
Vitvi08g01843_berry	Vitvi11g00786	7	VIT_08s0007g07670	VIT_11s0037g00810	CARPO berry
Vitvi08g01843_berry	Vitvi11g01300	7	VIT_08s0007g07670	VIT_11s0052g01710	CARPO berry
Vitvi08g01843_berry	Vitvi11g01433	7	VIT_08s0007g07670	VIT_11s0016g05130	CARPO berry
Vitvi08g01843_berry	Vitvi11g01668	7	VIT_08s0007g07670		CARPO berry
Vitvi08g01843_berry	Vitvi12g00309	7	VIT_08s0007g07670	VIT_12s0028g03730
Vitvi08g01843_berry	Vitvi12g00462	7	VIT_08s0007g07670	VIT_12s0059g01640	CARPO berry
Vitvi08g01843_berry	Vitvi12g00474	7	VIT_08s0007g07670	VIT_12s0059g01800	CARPO berry
Vitvi08g01843_berry	Vitvi12g01667	7	VIT_08s0007g07670	VIT_12s0055g00420	CARPO berry	bZIP30
Vitvi08g01843_berry	Vitvi13g00036	7	VIT_08s0007g07670	VIT_13s0067g00720	CARPO berry
Vitvi08g01843_berry	Vitvi13g00097	7	VIT_08s0007g07670	VIT_13s0067g01650	CARPO berry
Vitvi08g01843_berry	Vitvi13g00172	7	VIT_08s0007g07670	VIT_13s0067g02930	CARPO berry
Vitvi08g01843_berry	Vitvi13g00621	7	VIT_08s0007g07670	VIT_13s0019g04450	CARPO berry
Vitvi08g01843_berry	Vitvi13g00767	7	VIT_08s0007g07670	VIT_13s0074g00580	CARPO berry
Vitvi08g01843_berry	Vitvi13g01234	7	VIT_08s0007g07670	VIT_13s0047g01210	CARPO berry
Vitvi08g01843_berry	Vitvi13g01626	7	VIT_08s0007g07670	VIT_13s0158g00150	CARPO berry
Vitvi08g01843_berry	Vitvi13g01756	7	VIT_08s0007g07670	VIT_13s0064g01220	CARPO berry
Vitvi08g01843_berry	Vitvi14g00119	7	VIT_08s0007g07670	VIT_14s0060g01490	CARPO berry
Vitvi08g01843_berry	Vitvi14g00124	7	VIT_08s0007g07670	VIT_14s0060g01530	CARPO berry
Vitvi08g01843_berry	Vitvi14g00424	7	VIT_08s0007g07670	VIT_14s0030g01740	CARPO berry	ZDS
Vitvi08g01843_berry	Vitvi14g00487	7	VIT_08s0007g07670	VIT_14s0081g00030	CARPO berry
Vitvi08g01843_berry	Vitvi14g00980	7	VIT_08s0007g07670	VIT_14s0006g01660	CARPO berry
Vitvi08g01843_berry	Vitvi14g01161	7	VIT_08s0007g07670		CARPO berry
Vitvi08g01843_berry	Vitvi14g01498	7	VIT_08s0007g07670	VIT_14s0068g01470	CARPO berry
Vitvi08g01843_berry	Vitvi14g01522	7	VIT_08s0007g07670	VIT_14s0068g01760	CARPO berry
Vitvi08g01843_berry	Vitvi14g01623	7	VIT_08s0007g07670	VIT_14s0219g00110	CARPO berry
Vitvi08g01843_berry	Vitvi14g01671	7	VIT_08s0007g07670	VIT_14s0066g00290	CARPO berry
Vitvi08g01843_berry	Vitvi14g01715	7	VIT_08s0007g07670	VIT_14s0066g00800	CARPO berry
Vitvi08g01843_berry	Vitvi14g01717	7	VIT_08s0007g07670	VIT_14s0066g00810	CARPO berry
Vitvi08g01843_berry	Vitvi14g02007	7	VIT_08s0007g07670	VIT_14s0108g01280	CARPO berry	WRKY45
Vitvi08g01843_berry	Vitvi15g01019	7	VIT_08s0007g07670	VIT_15s0046g01360	CARPO berry
Vitvi08g01843_berry	Vitvi15g01101	7	VIT_08s0007g07670	VIT_15s0046g02300	CARPO berry
Vitvi08g01843_berry	Vitvi15g01151	7	VIT_08s0007g07670	VIT_15s0046g03090	CARPO berry
Vitvi08g01843_berry	Vitvi16g00925	7	VIT_08s0007g07670	VIT_16s0100g00220	CARPO berry
Vitvi08g01843_berry	Vitvi16g00926	7	VIT_08s0007g07670	VIT_16s0100g00260
Vitvi08g01843_berry	Vitvi16g00964	7	VIT_08s0007g07670	VIT_16s0100g00570	CARPO berry
Vitvi08g01843_berry	Vitvi16g01359	7	VIT_08s0007g07670	VIT_16s0098g01150	CARPO berry
Vitvi08g01843_berry	Vitvi16g02067	7	VIT_08s0007g07670	VIT_16s0098g01000	CARPO berry
Vitvi08g01843_berry	Vitvi17g00025	7	VIT_08s0007g07670	VIT_17s0000g00200	CARPO berry
Vitvi08g01843_berry	Vitvi17g00102	7	VIT_08s0007g07670	VIT_17s0000g01280	CARPO berry	WRKY52
Vitvi08g01843_berry	Vitvi17g00162	7	VIT_08s0007g07670	VIT_17s0000g01930	CARPO berry
Vitvi08g01843_berry	Vitvi17g00600	7	VIT_08s0007g07670	VIT_17s0000g06200	CARPO berry
Vitvi08g01843_berry	Vitvi17g00617	7	VIT_08s0007g07670	VIT_17s0000g06370	CARPO berry
Vitvi08g01843_berry	Vitvi17g01378	7	VIT_08s0007g07670	VIT_17s0000g02880	CARPO berry
Vitvi08g01843_berry	Vitvi17g01557	7	VIT_08s0007g07670	VIT_17s0000g09120	CARPO berry
Vitvi08g01843_berry	Vitvi18g00120	7	VIT_08s0007g07670	VIT_18s0001g00180	CARPO berry
Vitvi08g01843_berry	Vitvi18g00139	7	VIT_08s0007g07670	VIT_18s0001g00490	CARPO berry
Vitvi08g01843_berry	Vitvi18g00177	7	VIT_08s0007g07670	VIT_18s0001g01030	CARPO berry
Vitvi08g01843_berry	Vitvi18g01662	7	VIT_08s0007g07670	VIT_18s0072g00840
Vitvi08g01843_berry	Vitvi18g01859	7	VIT_08s0007g07670	VIT_18s0117g00150	CARPO berry
Vitvi08g01843_berry	Vitvi18g02758	7	VIT_08s0007g07670	VIT_18s0001g12840	CARPO berry
Vitvi08g01843_berry	Vitvi19g00070	7	VIT_08s0007g07670	VIT_19s0014g00960	CARPO berry
Vitvi08g01843_berry	Vitvi19g00147	7	VIT_08s0007g07670	VIT_19s0014g01780	CARPO berry	bZIP52
Vitvi08g01843_berry	Vitvi19g00290	7	VIT_08s0007g07670	VIT_19s0014g03510	CARPO berry
Vitvi08g01843_berry	Vitvi19g00402	7	VIT_08s0007g07670	VIT_19s0014g05040	CARPO berry
Vitvi08g01843_berry	Vitvi19g00760	7	VIT_08s0007g07670	VIT_19s0015g01300	CARPO berry
Vitvi08g01843_berry	Vitvi19g00761	7	VIT_08s0007g07670	VIT_19s0015g01310	CARPO berry
Vitvi08g01843_berry	Vitvi01g00122	6	VIT_08s0007g07670	VIT_01s0011g01520	CARPO berry
Vitvi08g01843_berry	Vitvi01g00143	6	VIT_08s0007g07670	VIT_01s0011g01830	CARPO berry
Vitvi08g01843_berry	Vitvi01g00204	6	VIT_08s0007g07670	VIT_01s0011g02530	CARPO berry
Vitvi08g01843_berry	Vitvi01g00327	6	VIT_08s0007g07670	VIT_01s0011g03980	CARPO berry
Vitvi08g01843_berry	Vitvi01g00384	6	VIT_08s0007g07670	VIT_01s0011g04620	CARPO berry
Vitvi08g01843_berry	Vitvi01g00642	6	VIT_08s0007g07670	VIT_01s0137g00810	CARPO berry
Vitvi08g01843_berry	Vitvi01g00729	6	VIT_08s0007g07670	VIT_01s0127g00680	CARPO berry
Vitvi08g01843_berry	Vitvi01g00787	6	VIT_08s0007g07670	VIT_01s0026g00220	CARPO berry
Vitvi08g01843_berry	Vitvi01g00864	6	VIT_08s0007g07670	VIT_01s0026g01020	CARPO berry
Vitvi08g01843_berry	Vitvi01g00927	6	VIT_08s0007g07670	VIT_01s0026g01620	CARPO berry
Vitvi08g01843_berry	Vitvi01g00932	6	VIT_08s0007g07670	VIT_01s0026g01660	CARPO berry
Vitvi08g01843_berry	Vitvi01g01173	6	VIT_08s0007g07670	VIT_01s0010g00060	CARPO berry
Vitvi08g01843_berry	Vitvi01g01549	6	VIT_08s0007g07670	VIT_01s0010g02580	CARPO berry
Vitvi08g01843_berry	Vitvi01g01682	6	VIT_08s0007g07670	VIT_01s0010g03940	CARPO berry
Vitvi08g01843_berry	Vitvi01g01686	6	VIT_08s0007g07670	VIT_01s0010g03980	CARPO berry
Vitvi08g01843_berry	Vitvi01g01801	6	VIT_08s0007g07670	VIT_01s0150g00410	CARPO berry
Vitvi08g01843_berry	Vitvi01g02001	6	VIT_08s0007g07670	VIT_01s0011g05930	CARPO berry
Vitvi08g01843_berry	Vitvi01g02096	6	VIT_08s0007g07670	VIT_01s0026g00910	CARPO berry
Vitvi08g01843_berry	Vitvi01g02099	6	VIT_08s0007g07670	VIT_01s0026g01030	CARPO berry
Vitvi08g01843_berry	Vitvi02g00001	6	VIT_08s0007g07670	VIT_02s0025g00020
Vitvi08g01843_berry	Vitvi02g00046	6	VIT_08s0007g07670	VIT_02s0025g00500	CARPO berry
Vitvi08g01843_berry	Vitvi02g00344	6	VIT_08s0007g07670	VIT_02s0025g03730	CARPO berry
Vitvi08g01843_berry	Vitvi02g00473	6	VIT_08s0007g07670	VIT_00s2563g00010	CARPO berry
Vitvi08g01843_berry	Vitvi02g00598	6	VIT_08s0007g07670	VIT_02s0012g00090	CARPO berry
Vitvi08g01843_berry	Vitvi02g01288	6	VIT_08s0007g07670	VIT_02s0087g00930	CARPO berry	CCD4b
Vitvi08g01843_berry	Vitvi02g01406	6	VIT_08s0007g07670	VIT_02s0025g04290
Vitvi08g01843_berry	Vitvi02g01408	6	VIT_08s0007g07670	VIT_02s0025g04330	CARPO berry
Vitvi08g01843_berry	Vitvi02g01711	6	VIT_08s0007g07670	VIT_00s0551g00030	CARPO berry
Vitvi08g01843_berry	Vitvi02g01780	6	VIT_08s0007g07670	VIT_02s0234g00130	CARPO berry
Vitvi08g01843_berry	Vitvi02g01829	6	VIT_08s0007g07670		CARPO berry
Vitvi08g01843_berry	Vitvi03g00334	6	VIT_08s0007g07670	VIT_03s0063g02530	CARPO berry
Vitvi08g01843_berry	Vitvi03g00589	6	VIT_08s0007g07670	VIT_03s0091g00360	CARPO berry
Vitvi08g01843_berry	Vitvi03g00630	6	VIT_08s0007g07670	VIT_03s0091g00690	CARPO berry	ZFP14
Vitvi08g01843_berry	Vitvi03g01012	6	VIT_08s0007g07670		CARPO berry
Vitvi08g01843_berry	Vitvi03g01564	6	VIT_08s0007g07670		CARPO berry
Vitvi08g01843_berry	Vitvi04g00040	6	VIT_08s0007g07670	VIT_04s0008g00520	CARPO berry
Vitvi08g01843_berry	Vitvi04g00121	6	VIT_08s0007g07670	VIT_04s0008g01380	CARPO berry
Vitvi08g01843_berry	Vitvi04g00373	6	VIT_08s0007g07670	VIT_04s0008g04290	CARPO berry
Vitvi08g01843_berry	Vitvi04g00546	6	VIT_08s0007g07670	VIT_04s0008g06130	CARPO berry
Vitvi08g01843_berry	Vitvi04g01266	6	VIT_08s0007g07670	VIT_04s0023g01530	CARPO berry
Vitvi08g01843_berry	Vitvi04g01324	6	VIT_08s0007g07670	VIT_04s0023g02050	CARPO berry
Vitvi08g01843_berry	Vitvi04g01429	6	VIT_08s0007g07670	VIT_04s0023g03090
Vitvi08g01843_berry	Vitvi04g01470	6	VIT_08s0007g07670	VIT_04s0023g03540	CARPO berry
Vitvi08g01843_berry	Vitvi04g01685	6	VIT_08s0007g07670	VIT_04s0044g01230	CARPO berry
Vitvi08g01843_berry	Vitvi04g01691	6	VIT_08s0007g07670	VIT_04s0044g01290	CARPO berry
Vitvi08g01843_berry	Vitvi04g02275	6	VIT_08s0007g07670	VIT_00s0434g00090	CARPO berry
Vitvi08g01843_berry	Vitvi05g00064	6	VIT_08s0007g07670	VIT_05s0077g01700	CARPO berry
Vitvi08g01843_berry	Vitvi05g00461	6	VIT_08s0007g07670	VIT_05s0020g03050	CARPO berry
Vitvi08g01843_berry	Vitvi05g00503	6	VIT_08s0007g07670	VIT_05s0020g03470	CARPO berry
Vitvi08g01843_berry	Vitvi05g00634	6	VIT_08s0007g07670	VIT_05s0020g04730	CARPO berry
Vitvi08g01843_berry	Vitvi05g00953	6	VIT_08s0007g07670	VIT_05s0051g00590	CARPO berry
Vitvi08g01843_berry	Vitvi05g01061	6	VIT_08s0007g07670	VIT_05s0029g00040	CARPO berry
Vitvi08g01843_berry	Vitvi05g01508	6	VIT_08s0007g07670	VIT_05s0102g00570	CARPO berry
Vitvi08g01843_berry	Vitvi05g01858	6	VIT_08s0007g07670	VIT_05s0020g01830	CARPO berry
Vitvi08g01843_berry	Vitvi05g01883	6	VIT_08s0007g07670	VIT_05s0020g03300	CARPO berry
Vitvi08g01843_berry	Vitvi05g01945	6	VIT_08s0007g07670	VIT_05s0049g00740	CARPO berry
Vitvi08g01843_berry	Vitvi06g00487	6	VIT_08s0007g07670	VIT_06s0004g04930	CARPO berry
Vitvi08g01843_berry	Vitvi06g00555	6	VIT_08s0007g07670	VIT_06s0004g05660	CARPO berry
Vitvi08g01843_berry	Vitvi06g00556	6	VIT_08s0007g07670	VIT_06s0004g05710
Vitvi08g01843_berry	Vitvi06g01050	6	VIT_08s0007g07670	VIT_06s0009g01570	CARPO berry
Vitvi08g01843_berry	Vitvi06g01344	6	VIT_08s0007g07670	VIT_06s0061g00710	CARPO berry
Vitvi08g01843_berry	Vitvi06g01350	6	VIT_08s0007g07670	VIT_06s0061g00760	CARPO berry	ZFP40
Vitvi08g01843_berry	Vitvi07g00131	6	VIT_08s0007g07670	VIT_07s0151g01080	CARPO berry
Vitvi08g01843_berry	Vitvi07g00217	6	VIT_08s0007g07670	VIT_07s0104g00930	CARPO berry
Vitvi08g01843_berry	Vitvi07g00353	6	VIT_08s0007g07670	VIT_07s0005g00750	CARPO berry
Vitvi08g01843_berry	Vitvi07g00724	6	VIT_08s0007g07670	VIT_07s0005g04790	CARPO berry
Vitvi08g01843_berry	Vitvi07g01281	6	VIT_08s0007g07670	VIT_00s0207g00300
Vitvi08g01843_berry	Vitvi07g01393	6	VIT_08s0007g07670	VIT_00s0324g00040	CARPO berry
Vitvi08g01843_berry	Vitvi07g01929	6	VIT_08s0007g07670	VIT_07s0031g02610	CARPO berry	NAC39
Vitvi08g01843_berry	Vitvi07g03030	6	VIT_08s0007g07670	VIT_00s0662g00040
Vitvi08g01843_berry	Vitvi08g00038	6	VIT_08s0007g07670	VIT_08s0056g00440	CARPO berry
Vitvi08g01843_berry	Vitvi08g00792	6	VIT_08s0007g07670	VIT_08s0058g00680	CARPO berry
Vitvi08g01843_berry	Vitvi08g00836	6	VIT_08s0007g07670	VIT_08s0058g01100	CARPO berry
Vitvi08g01843_berry	Vitvi08g00874	6	VIT_08s0007g07670	VIT_08s0058g01440	CARPO berry
Vitvi08g01843_berry	Vitvi08g00960	6	VIT_08s0007g07670	VIT_08s0040g00970	CARPO berry
Vitvi08g01843_berry	Vitvi08g01040	6	VIT_08s0007g07670	VIT_08s0040g01920	CARPO berry
Vitvi08g01843_berry	Vitvi08g01112	6	VIT_08s0007g07670	VIT_08s0040g02840	CARPO berry
Vitvi08g01843_berry	Vitvi08g01242	6	VIT_08s0007g07670	VIT_08s0007g00820	CARPO berry
Vitvi08g01843_berry	Vitvi08g01393	6	VIT_08s0007g07670	VIT_08s0007g02570	CARPO berry
Vitvi08g01843_berry	Vitvi08g01412	6	VIT_08s0007g07670	VIT_08s0007g02810	CARPO berry
Vitvi08g01843_berry	Vitvi08g01609	6	VIT_08s0007g07670	VIT_08s0007g04850	CARPO berry
Vitvi08g01843_berry	Vitvi08g01805	6	VIT_08s0007g07670	VIT_08s0007g07320
Vitvi08g01843_berry	Vitvi08g01841	6	VIT_08s0007g07670	VIT_08s0007g07640	CARPO berry	NAC61
Vitvi08g01843_berry	Vitvi08g01889	6	VIT_08s0007g07670	VIT_08s0007g08300	CARPO berry
Vitvi08g01843_berry	Vitvi08g01943	6	VIT_08s0007g07670	VIT_08s0007g08860	CARPO berry
Vitvi08g01843_berry	Vitvi08g02246	6	VIT_08s0007g07670	VIT_08s0007g02370	CARPO berry
Vitvi08g01843_berry	Vitvi08g02257	6	VIT_08s0007g07670	VIT_08s0007g02860	CARPO berry
Vitvi08g01843_berry	Vitvi08g02384	6	VIT_08s0007g07670	VIT_08s0007g08010	CARPO berry
Vitvi08g01843_berry	Vitvi08g02407	6	VIT_08s0007g07670	VIT_08s0007g08740	CARPO berry
Vitvi08g01843_berry	Vitvi09g00178	6	VIT_08s0007g07670	VIT_09s0002g02130	CARPO berry
Vitvi08g01843_berry	Vitvi09g00272	6	VIT_08s0007g07670	VIT_09s0002g03210	CARPO berry
Vitvi08g01843_berry	Vitvi09g00560	6	VIT_08s0007g07670	VIT_09s0002g06430	CARPO berry
Vitvi08g01843_berry	Vitvi09g01274	6	VIT_08s0007g07670	VIT_09s0018g01700	CARPO berry
Vitvi08g01843_berry	Vitvi09g01769	6	VIT_08s0007g07670	VIT_09s0096g00130	CARPO berry
Vitvi08g01843_berry	Vitvi10g00063	6	VIT_08s0007g07670	VIT_10s0116g01200	CARPO berry	WRKY29
Vitvi08g01843_berry	Vitvi10g00204	6	VIT_08s0007g07670	VIT_00s0187g00130	CARPO berry
Vitvi08g01843_berry	Vitvi10g00349	6	VIT_08s0007g07670	VIT_00s0203g00180	CARPO berry
Vitvi08g01843_berry	Vitvi10g00607	6	VIT_08s0007g07670	VIT_10s0003g01500	CARPO berry
Vitvi08g01843_berry	Vitvi10g01190	6	VIT_08s0007g07670	VIT_10s0092g00710	CARPO berry
Vitvi08g01843_berry	Vitvi10g01748	6	VIT_08s0007g07670		CARPO berry
Vitvi08g01843_berry	Vitvi10g01779	6	VIT_08s0007g07670	VIT_10s0003g00480	CARPO berry	OMT1
Vitvi08g01843_berry	Vitvi10g01989	6	VIT_08s0007g07670	VIT_10s0116g01340	CARPO berry
Vitvi08g01843_berry	Vitvi10g02161	6	VIT_08s0007g07670	VIT_00s0271g00110	CARPO berry
Vitvi08g01843_berry	Vitvi11g00134	6	VIT_08s0007g07670	VIT_11s0016g01750	CARPO berry
Vitvi08g01843_berry	Vitvi11g00159	6	VIT_08s0007g07670	VIT_11s0016g02000	CARPO berry
Vitvi08g01843_berry	Vitvi11g00332	6	VIT_08s0007g07670	VIT_11s0016g03880	CARPO berry
Vitvi08g01843_berry	Vitvi11g00417	6	VIT_08s0007g07670	VIT_11s0016g04720	CARPO berry
Vitvi08g01843_berry	Vitvi11g00476	6	VIT_08s0007g07670	VIT_11s0016g05420	CARPO berry
Vitvi08g01843_berry	Vitvi11g00513	6	VIT_08s0007g07670	VIT_11s0016g05770	CARPO berry
Vitvi08g01843_berry	Vitvi11g00545	6	VIT_08s0007g07670	VIT_11s0118g00220	CARPO berry
Vitvi08g01843_berry	Vitvi11g00597	6	VIT_08s0007g07670	VIT_11s0118g00760	CARPO berry
Vitvi08g01843_berry	Vitvi11g00613	6	VIT_08s0007g07670	VIT_11s0149g00060	CARPO berry
Vitvi08g01843_berry	Vitvi11g01176	6	VIT_08s0007g07670	VIT_11s0052g00320	CARPO berry
Vitvi08g01843_berry	Vitvi11g01210	6	VIT_08s0007g07670	VIT_11s0052g00650	CARPO berry
Vitvi08g01843_berry	Vitvi11g01272	6	VIT_08s0007g07670	VIT_11s0052g01380	CARPO berry
Vitvi08g01843_berry	Vitvi11g01385	6	VIT_08s0007g07670	VIT_11s0016g02760	CARPO berry
Vitvi08g01843_berry	Vitvi11g01475	6	VIT_08s0007g07670		CARPO berry
Vitvi08g01843_berry	Vitvi11g01507	6	VIT_08s0007g07670	VIT_11s0037g00470	CARPO berry
Vitvi08g01843_berry	Vitvi12g00081	6	VIT_08s0007g07670	VIT_12s0028g00930	CARPO berry
Vitvi08g01843_berry	Vitvi12g00300	6	VIT_08s0007g07670		CARPO berry
Vitvi08g01843_berry	Vitvi12g00385	6	VIT_08s0007g07670	VIT_12s0059g00810	CARPO berry
Vitvi08g01843_berry	Vitvi12g00660	6	VIT_08s0007g07670	VIT_12s0057g00520	CARPO berry
Vitvi08g01843_berry	Vitvi12g00864	6	VIT_08s0007g07670	VIT_12s0028g00440
Vitvi08g01843_berry	Vitvi12g01979	6	VIT_08s0007g07670	VIT_12s0035g00380	CARPO berry
Vitvi08g01843_berry	Vitvi12g02174	6	VIT_08s0007g07670	VIT_12s0035g02270	CARPO berry
Vitvi08g01843_berry	Vitvi12g02755	6	VIT_08s0007g07670	VIT_12s0035g02080	CARPO berry
Vitvi08g01843_berry	Vitvi13g00015	6	VIT_08s0007g07670	VIT_13s0067g00260	CARPO berry
Vitvi08g01843_berry	Vitvi13g00033	6	VIT_08s0007g07670	VIT_13s0067g00660	CARPO berry
Vitvi08g01843_berry	Vitvi13g00092	6	VIT_08s0007g07670	VIT_13s0067g01550	CARPO berry
Vitvi08g01843_berry	Vitvi13g00150	6	VIT_08s0007g07670	VIT_13s0067g02500	CARPO berry
Vitvi08g01843_berry	Vitvi13g00632	6	VIT_08s0007g07670	VIT_13s0019g04550	CARPO berry
Vitvi08g01843_berry	Vitvi13g00638	6	VIT_08s0007g07670	VIT_13s0019g04600	CARPO berry
Vitvi08g01843_berry	Vitvi13g00694	6	VIT_08s0007g07670	VIT_13s0019g05170	CARPO berry	ZFP71
Vitvi08g01843_berry	Vitvi13g00766	6	VIT_08s0007g07670	VIT_13s0074g00570	CARPO berry
Vitvi08g01843_berry	Vitvi13g00934	6	VIT_08s0007g07670	VIT_13s0101g00100	CARPO berry
Vitvi08g01843_berry	Vitvi13g01338	6	VIT_08s0007g07670	VIT_13s0084g00810	CARPO berry
Vitvi08g01843_berry	Vitvi13g01761	6	VIT_08s0007g07670	VIT_13s0064g01270	CARPO berry
Vitvi08g01843_berry	Vitvi13g01823	6	VIT_08s0007g07670	VIT_13s0156g00260	CARPO berry
Vitvi08g01843_berry	Vitvi13g01833	6	VIT_08s0007g07670	VIT_13s0156g00170	CARPO berry
Vitvi08g01843_berry	Vitvi13g01857	6	VIT_08s0007g07670	VIT_13s0320g00070	CARPO berry
Vitvi08g01843_berry	Vitvi13g02022	6	VIT_08s0007g07670	VIT_13s0019g02910	CARPO berry
Vitvi08g01843_berry	Vitvi14g00070	6	VIT_08s0007g07670	VIT_14s0060g00860	CARPO berry
Vitvi08g01843_berry	Vitvi14g00144	6	VIT_08s0007g07670	VIT_14s0060g01750	CARPO berry
Vitvi08g01843_berry	Vitvi14g00271	6	VIT_08s0007g07670	VIT_14s0128g00180	CARPO berry
Vitvi08g01843_berry	Vitvi14g01144	6	VIT_08s0007g07670	VIT_14s0006g02620	CARPO berry
Vitvi08g01843_berry	Vitvi14g01326	6	VIT_08s0007g07670	VIT_14s0083g00930	CARPO berry	bHLH063
Vitvi08g01843_berry	Vitvi14g01413	6	VIT_08s0007g07670	VIT_14s0068g00520	CARPO berry
Vitvi08g01843_berry	Vitvi14g01602	6	VIT_08s0007g07670	VIT_14s0171g00450	CARPO berry
Vitvi08g01843_berry	Vitvi14g01700	6	VIT_08s0007g07670	VIT_14s0066g00590	CARPO berry
Vitvi08g01843_berry	Vitvi14g01801	6	VIT_08s0007g07670	VIT_14s0066g01610	CARPO berry
Vitvi08g01843_berry	Vitvi14g01972	6	VIT_08s0007g07670	VIT_14s0108g00970	CARPO berry
Vitvi08g01843_berry	Vitvi14g01984	6	VIT_08s0007g07670	VIT_14s0108g01060	CARPO berry
Vitvi08g01843_leaf	Vitvi02g00297	19	VIT_08s0007g07670	VIT_02s0025g03290	CARPO leaf
Vitvi08g01843_leaf	Vitvi12g00008	19	VIT_08s0007g07670	VIT_12s0142g00610	CARPO leaf
Vitvi08g01843_leaf	Vitvi05g00166	15	VIT_08s0007g07670	VIT_05s0077g00500	CARPO leaf	MYB108A
Vitvi08g01843_leaf	Vitvi01g00970	14	VIT_08s0007g07670	VIT_01s0026g02080
Vitvi08g01843_leaf	Vitvi05g00107	14	VIT_08s0007g07670	VIT_05s0077g01150	CARPO leaf
Vitvi08g01843_leaf	Vitvi05g00468	14	VIT_08s0007g07670	VIT_05s0020g03140	CARPO leaf
Vitvi08g01843_leaf	Vitvi08g01940	14	VIT_08s0007g07670	VIT_08s0007g08840	CARPO leaf
Vitvi08g01843_leaf	Vitvi12g00300	14	VIT_08s0007g07670		CARPO leaf
Vitvi08g01843_leaf	Vitvi18g00839	14	VIT_08s0007g07670	VIT_18s0001g11130	CARPO leaf
Vitvi08g01843_leaf	Vitvi01g01680	13	VIT_08s0007g07670	VIT_01s0010g03930	CARPO leaf	WRKY03
Vitvi08g01843_leaf	Vitvi03g01199	13	VIT_08s0007g07670	VIT_03s0017g01410	CARPO leaf
Vitvi08g01843_leaf	Vitvi07g00242	13	VIT_08s0007g07670	VIT_07s0104g01260	CARPO leaf
Vitvi08g01843_leaf	Vitvi08g01267	13	VIT_08s0007g07670	VIT_08s0007g01150	CARPO leaf
Vitvi08g01843_leaf	Vitvi10g00572	13	VIT_08s0007g07670	VIT_10s0003g01160
Vitvi08g01843_leaf	Vitvi11g00543	13	VIT_08s0007g07670	VIT_11s0118g00210	CARPO leaf
Vitvi08g01843_leaf	Vitvi12g01874	13	VIT_08s0007g07670	VIT_12s0034g01870	CARPO leaf
Vitvi08g01843_leaf	Vitvi15g01059	13	VIT_08s0007g07670	VIT_15s0046g01820	CARPO leaf
Vitvi08g01843_leaf	Vitvi19g00270	13	VIT_08s0007g07670	VIT_19s0014g03290	CARPO leaf	NAC17
Vitvi08g01843_leaf	Vitvi01g00787	12	VIT_08s0007g07670	VIT_01s0026g00220	CARPO leaf
Vitvi08g01843_leaf	Vitvi01g01508	12	VIT_08s0007g07670	VIT_01s0010g02260	CARPO leaf
Vitvi08g01843_leaf	Vitvi02g00436	12	VIT_08s0007g07670	VIT_02s0025g04730	CARPO leaf
Vitvi08g01843_leaf	Vitvi05g00839	12	VIT_08s0007g07670	VIT_05s0049g01980	CARPO leaf
Vitvi08g01843_leaf	Vitvi05g01883	12	VIT_08s0007g07670	VIT_05s0020g03300	CARPO leaf
Vitvi08g01843_leaf	Vitvi06g00138	12	VIT_08s0007g07670		CARPO leaf
Vitvi08g01843_leaf	Vitvi06g00657	12	VIT_08s0007g07670	VIT_06s0004g06750	CARPO leaf
Vitvi08g01843_leaf	Vitvi06g00709	12	VIT_08s0007g07670	VIT_06s0004g07240	CARPO leaf
Vitvi08g01843_leaf	Vitvi06g00741	12	VIT_08s0007g07670	VIT_06s0004g07500
Vitvi08g01843_leaf	Vitvi08g01826	12	VIT_08s0007g07670	VIT_08s0007g07520	CARPO leaf
Vitvi08g01843_leaf	Vitvi10g01544	12	VIT_08s0007g07670	VIT_10s0071g00810	CARPO leaf
Vitvi08g01843_leaf	Vitvi10g02082	12	VIT_08s0007g07670	VIT_10s0071g00840	CARPO leaf
Vitvi08g01843_leaf	Vitvi11g00513	12	VIT_08s0007g07670	VIT_11s0016g05770	CARPO leaf
Vitvi08g01843_leaf	Vitvi14g01623	12	VIT_08s0007g07670	VIT_14s0219g00110	CARPO leaf
Vitvi08g01843_leaf	Vitvi15g00298	12	VIT_08s0007g07670	VIT_15s0045g00380	CARPO leaf
Vitvi08g01843_leaf	Vitvi17g00102	12	VIT_08s0007g07670	VIT_17s0000g01280	CARPO leaf	WRKY52
Vitvi08g01843_leaf	Vitvi18g00164	12	VIT_08s0007g07670	VIT_18s0001g00840	CARPO leaf
Vitvi08g01843_leaf	Vitvi18g00940	12	VIT_08s0007g07670	VIT_18s0001g12260	CARPO leaf
Vitvi08g01843_leaf	Vitvi18g01678	12	VIT_08s0007g07670	VIT_18s0072g01010	CARPO leaf
Vitvi08g01843_leaf	Vitvi19g00002	12	VIT_08s0007g07670	VIT_19s0014g00020	CARPO leaf
Vitvi08g01843_leaf	Vitvi01g00199	11	VIT_08s0007g07670	VIT_01s0011g02480	CARPO leaf
Vitvi08g01843_leaf	Vitvi01g00299	11	VIT_08s0007g07670	VIT_01s0011g03660	CARPO leaf
Vitvi08g01843_leaf	Vitvi02g00326	11	VIT_08s0007g07670	VIT_02s0025g03530	CARPO leaf
Vitvi08g01843_leaf	Vitvi02g00429	11	VIT_08s0007g07670	VIT_02s0025g04660	CARPO leaf
Vitvi08g01843_leaf	Vitvi02g01409	11	VIT_08s0007g07670	VIT_02s0025g04340	CARPO leaf
Vitvi08g01843_leaf	Vitvi05g00540	11	VIT_08s0007g07670	VIT_05s0020g03870	CARPO leaf
Vitvi08g01843_leaf	Vitvi05g00966	11	VIT_08s0007g07670	VIT_05s0051g00720	CARPO leaf
Vitvi08g01843_leaf	Vitvi05g00979	11	VIT_08s0007g07670	VIT_05s0051g00870	CARPO leaf
Vitvi08g01843_leaf	Vitvi08g00667	11	VIT_08s0007g07670	VIT_08s0105g00460	CARPO leaf
Vitvi08g01843_leaf	Vitvi10g00256	11	VIT_08s0007g07670	VIT_10s0116g00430	CARPO leaf
Vitvi08g01843_leaf	Vitvi10g00618	11	VIT_08s0007g07670	VIT_10s0003g01600	CARPO leaf	WRKY30
Vitvi08g01843_leaf	Vitvi11g00201	11	VIT_08s0007g07670	VIT_11s0016g02470	CARPO leaf
Vitvi08g01843_leaf	Vitvi14g01485	11	VIT_08s0007g07670	VIT_14s0068g01360	CARPO leaf
Vitvi08g01843_leaf	Vitvi14g01555	11	VIT_08s0007g07670	VIT_14s0068g02150	CARPO leaf
Vitvi08g01843_leaf	Vitvi14g01614	11	VIT_08s0007g07670	VIT_14s0219g00040	CARPO leaf
Vitvi08g01843_leaf	Vitvi17g00163	11	VIT_08s0007g07670	VIT_17s0000g01950	CARPO leaf
Vitvi08g01843_leaf	Vitvi17g01535	11	VIT_08s0007g07670	VIT_17s0000g07990	CARPO leaf
Vitvi08g01843_leaf	Vitvi19g01738	11	VIT_08s0007g07670	VIT_19s0085g00850	CARPO leaf
Vitvi08g01843_leaf	Vitvi01g00389	10	VIT_08s0007g07670	VIT_01s0011g04660	CARPO leaf
Vitvi08g01843_leaf	Vitvi01g00782	10	VIT_08s0007g07670	VIT_01s0026g00190	CARPO leaf
Vitvi08g01843_leaf	Vitvi01g01038	10	VIT_08s0007g07670	VIT_01s0026g02710	CARPO leaf	NAC26
Vitvi08g01843_leaf	Vitvi02g00263	10	VIT_08s0007g07670	VIT_02s0025g02920	CARPO leaf	COMT5
Vitvi08g01843_leaf	Vitvi02g01288	10	VIT_08s0007g07670	VIT_02s0087g00930	CARPO leaf	CCD4b
Vitvi08g01843_leaf	Vitvi02g01797	10	VIT_08s0007g07670	VIT_00s0287g00070	CARPO leaf
Vitvi08g01843_leaf	Vitvi03g00783	10	VIT_08s0007g07670	VIT_03s0088g01180	CARPO leaf
Vitvi08g01843_leaf	Vitvi04g01216	10	VIT_08s0007g07670	VIT_04s0023g01080	CARPO leaf
Vitvi08g01843_leaf	Vitvi04g01819	10	VIT_08s0007g07670		CARPO leaf
Vitvi08g01843_leaf	Vitvi05g00386	10	VIT_08s0007g07670	VIT_05s0020g02290	CARPO leaf
Vitvi08g01843_leaf	Vitvi05g01304	10	VIT_08s0007g07670	VIT_05s0062g00720	CARPO leaf
Vitvi08g01843_leaf	Vitvi06g00109	10	VIT_08s0007g07670		CARPO leaf
Vitvi08g01843_leaf	Vitvi06g01762	10	VIT_08s0007g07670	VIT_06s0004g07230	CARPO leaf
Vitvi08g01843_leaf	Vitvi06g01839	10	VIT_08s0007g07670	VIT_06s0009g01770	CARPO leaf
Vitvi08g01843_leaf	Vitvi08g00865	10	VIT_08s0007g07670	VIT_08s0058g01360	CARPO leaf
Vitvi08g01843_leaf	Vitvi08g01104	10	VIT_08s0007g07670	VIT_08s0040g02760	CARPO leaf
Vitvi08g01843_leaf	Vitvi08g01349	10	VIT_08s0007g07670	VIT_08s0007g02100	CARPO leaf
Vitvi08g01843_leaf	Vitvi08g01377	10	VIT_08s0007g07670	VIT_08s0007g02360	CARPO leaf
Vitvi08g01843_leaf	Vitvi08g01890	10	VIT_08s0007g07670	VIT_08s0007g08310	CARPO leaf
Vitvi08g01843_leaf	Vitvi09g00300	10	VIT_08s0007g07670	VIT_09s0002g03610	CARPO leaf
Vitvi08g01843_leaf	Vitvi09g01554	10	VIT_08s0007g07670	VIT_09s0002g02970	CARPO leaf
Vitvi08g01843_leaf	Vitvi10g00489	10	VIT_08s0007g07670	VIT_10s0003g00150	CARPO leaf
Vitvi08g01843_leaf	Vitvi10g01778	10	VIT_08s0007g07670	VIT_10s0003g00470	CARPO leaf	OMT2
Vitvi08g01843_leaf	Vitvi10g02335	10	VIT_08s0007g07670	VIT_00s0480g00030
Vitvi08g01843_leaf	Vitvi11g00012	10	VIT_08s0007g07670	VIT_11s0016g00280	CARPO leaf
Vitvi08g01843_leaf	Vitvi11g00376	10	VIT_08s0007g07670	VIT_11s0016g04340	CARPO leaf
Vitvi08g01843_leaf	Vitvi11g00728	10	VIT_08s0007g07670	VIT_11s0037g00560	CARPO leaf
Vitvi08g01843_leaf	Vitvi12g00545	10	VIT_08s0007g07670	VIT_12s0059g02530	CARPO leaf
Vitvi08g01843_leaf	Vitvi12g01667	10	VIT_08s0007g07670	VIT_12s0055g00420	CARPO leaf	bZIP30
Vitvi08g01843_leaf	Vitvi13g00515	10	VIT_08s0007g07670	VIT_13s0019g03410	CARPO leaf
Vitvi08g01843_leaf	Vitvi13g02053	10	VIT_08s0007g07670	VIT_13s0019g03910	CARPO leaf
Vitvi08g01843_leaf	Vitvi14g00070	10	VIT_08s0007g07670	VIT_14s0060g00860	CARPO leaf
Vitvi08g01843_leaf	Vitvi14g00317	10	VIT_08s0007g07670	VIT_14s0030g00400	CARPO leaf
Vitvi08g01843_leaf	Vitvi15g00653	10	VIT_08s0007g07670	VIT_15s0021g02790	CARPO leaf
Vitvi08g01843_leaf	Vitvi15g01031	10	VIT_08s0007g07670	VIT_15s0046g01510	CARPO leaf
Vitvi08g01843_leaf	Vitvi15g01346	10	VIT_08s0007g07670	VIT_15s0045g00370	CARPO leaf
Vitvi08g01843_leaf	Vitvi18g00250	10	VIT_08s0007g07670	VIT_18s0001g02300	CARPO leaf	NAC08
Vitvi08g01843_leaf	Vitvi18g00596	10	VIT_08s0007g07670	VIT_18s0001g08300	CARPO leaf
Vitvi08g01843_leaf	Vitvi18g01662	10	VIT_08s0007g07670	VIT_18s0072g00840
Vitvi08g01843_leaf	Vitvi19g00150	10	VIT_08s0007g07670	VIT_19s0014g01800	CARPO leaf
Vitvi08g01843_leaf	Vitvi19g01484	10	VIT_08s0007g07670	VIT_19s0027g00230	CARPO leaf	NAC33
Vitvi08g01843_leaf	Vitvi01g00188	9	VIT_08s0007g07670	VIT_01s0011g02320	CARPO leaf
Vitvi08g01843_leaf	Vitvi01g00317	9	VIT_08s0007g07670	VIT_01s0011g03850	CARPO leaf
Vitvi08g01843_leaf	Vitvi01g00391	9	VIT_08s0007g07670	VIT_01s0011g04680	CARPO leaf
Vitvi08g01843_leaf	Vitvi01g00716	9	VIT_08s0007g07670	VIT_01s0127g00490	CARPO leaf
Vitvi08g01843_leaf	Vitvi01g01682	9	VIT_08s0007g07670	VIT_01s0010g03940	CARPO leaf
Vitvi08g01843_leaf	Vitvi01g01801	9	VIT_08s0007g07670	VIT_01s0150g00410	CARPO leaf
Vitvi08g01843_leaf	Vitvi01g01826	9	VIT_08s0007g07670	VIT_01s0150g00120	CARPO leaf
Vitvi08g01843_leaf	Vitvi01g01993	9	VIT_08s0007g07670	VIT_01s0011g05680	CARPO leaf
Vitvi08g01843_leaf	Vitvi02g00173	9	VIT_08s0007g07670	VIT_02s0025g01950	CARPO leaf
Vitvi08g01843_leaf	Vitvi02g00205	9	VIT_08s0007g07670	VIT_02s0025g02340	CARPO leaf
Vitvi08g01843_leaf	Vitvi02g00301	9	VIT_08s0007g07670	VIT_02s0025g03310	CARPO leaf
Vitvi08g01843_leaf	Vitvi02g00481	9	VIT_08s0007g07670	VIT_02s0241g00100	CARPO leaf
Vitvi08g01843_leaf	Vitvi02g00704	9	VIT_08s0007g07670	VIT_02s0012g01400	CARPO leaf
Vitvi08g01843_leaf	Vitvi02g01349	9	VIT_08s0007g07670	VIT_02s0025g01860	CARPO leaf
Vitvi08g01843_leaf	Vitvi02g01845	9	VIT_08s0007g07670	VIT_00s2527g00010	CARPO leaf
Vitvi08g01843_leaf	Vitvi03g00206	9	VIT_08s0007g07670	VIT_03s0038g03400	CARPO leaf
Vitvi08g01843_leaf	Vitvi03g00492	9	VIT_08s0007g07670	VIT_03s0063g00600
Vitvi08g01843_leaf	Vitvi03g01203	9	VIT_08s0007g07670	VIT_03s0017g01460	CARPO leaf
Vitvi08g01843_leaf	Vitvi03g01703	9	VIT_08s0007g07670	VIT_03s0097g00460	CARPO leaf
Vitvi08g01843_leaf	Vitvi04g00121	9	VIT_08s0007g07670	VIT_04s0008g01380	CARPO leaf
Vitvi08g01843_leaf	Vitvi04g00328	9	VIT_08s0007g07670	VIT_04s0008g03770	CARPO leaf
Vitvi08g01843_leaf	Vitvi04g01546	9	VIT_08s0007g07670	VIT_00s0510g00050	CARPO leaf
Vitvi08g01843_leaf	Vitvi04g01906	9	VIT_08s0007g07670	VIT_04s0008g05380	CARPO leaf
Vitvi08g01843_leaf	Vitvi05g00145	9	VIT_08s0007g07670	VIT_05s0077g00730	CARPO leaf	WRKY14
Vitvi08g01843_leaf	Vitvi05g00761	9	VIT_08s0007g07670	VIT_05s0049g01200	CARPO leaf
Vitvi08g01843_leaf	Vitvi05g01583	9	VIT_08s0007g07670	VIT_05s0094g00340	CARPO leaf
Vitvi08g01843_leaf	Vitvi05g01603	9	VIT_08s0007g07670	VIT_05s0094g00530	CARPO leaf
Vitvi08g01843_leaf	Vitvi06g00114	9	VIT_08s0007g07670	VIT_06s0004g01210	CARPO leaf
Vitvi08g01843_leaf	Vitvi06g00295	9	VIT_08s0007g07670	VIT_06s0004g02980	CARPO leaf
Vitvi08g01843_leaf	Vitvi06g00397	9	VIT_08s0007g07670	VIT_06s0004g04010	CARPO leaf
Vitvi08g01843_leaf	Vitvi06g00556	9	VIT_08s0007g07670	VIT_06s0004g05710
Vitvi08g01843_leaf	Vitvi06g00772	9	VIT_08s0007g07670	VIT_06s0004g07790	CARPO leaf
Vitvi08g01843_leaf	Vitvi06g01480	9	VIT_08s0007g07670	VIT_06s0080g00360	CARPO leaf	bZIP20
Vitvi08g01843_leaf	Vitvi06g01516	9	VIT_08s0007g07670	VIT_06s0080g00790	CARPO leaf
Vitvi08g01843_leaf	Vitvi06g01682	9	VIT_08s0007g07670	VIT_06s0004g04180	CARPO leaf	ZFP30
Vitvi08g01843_leaf	Vitvi07g00071	9	VIT_08s0007g07670	VIT_00s0179g00260
Vitvi08g01843_leaf	Vitvi07g00343	9	VIT_08s0007g07670	VIT_07s0005g00680	CARPO leaf
Vitvi08g01843_leaf	Vitvi08g00130	9	VIT_08s0007g07670	VIT_08s0056g01500	CARPO leaf
Vitvi08g01843_leaf	Vitvi08g01006	9	VIT_08s0007g07670	VIT_08s0040g01520	CARPO leaf
Vitvi08g01843_leaf	Vitvi08g01054	9	VIT_08s0007g07670	VIT_08s0040g02140
Vitvi08g01843_leaf	Vitvi08g01670	9	VIT_08s0007g07670	VIT_08s0007g05580	CARPO leaf
Vitvi08g01843_leaf	Vitvi08g01841	9	VIT_08s0007g07670	VIT_08s0007g07640	CARPO leaf	NAC61
Vitvi08g01843_leaf	Vitvi08g02246	9	VIT_08s0007g07670	VIT_08s0007g02370	CARPO leaf
Vitvi08g01843_leaf	Vitvi11g00254	9	VIT_08s0007g07670	VIT_11s0016g03000	CARPO leaf
Vitvi08g01843_leaf	Vitvi11g00394	9	VIT_08s0007g07670	VIT_11s0016g04490	CARPO leaf
Vitvi08g01843_leaf	Vitvi12g00048	9	VIT_08s0007g07670	VIT_12s0028g00270	CARPO leaf	WRKY35
Vitvi08g01843_leaf	Vitvi12g00071	9	VIT_08s0007g07670	VIT_12s0028g00710	CARPO leaf
Vitvi08g01843_leaf	Vitvi13g00632	9	VIT_08s0007g07670	VIT_13s0019g04550	CARPO leaf
Vitvi08g01843_leaf	Vitvi14g01283	9	VIT_08s0007g07670	VIT_14s0083g00520	CARPO leaf
Vitvi08g01843_leaf	Vitvi14g01326	9	VIT_08s0007g07670	VIT_14s0083g00930	CARPO leaf	bHLH063
Vitvi08g01843_leaf	Vitvi14g01946	9	VIT_08s0007g07670	VIT_14s0108g00630	CARPO leaf
Vitvi08g01843_leaf	Vitvi14g03078	9	VIT_08s0007g07670	VIT_14s0108g00450	CARPO leaf
Vitvi08g01843_leaf	Vitvi15g00766	9	VIT_08s0007g07670	VIT_15s0048g01160	CARPO leaf
Vitvi08g01843_leaf	Vitvi15g00830	9	VIT_08s0007g07670		CARPO leaf
Vitvi08g01843_leaf	Vitvi15g00985	9	VIT_08s0007g07670	VIT_15s0046g00940	CARPO leaf
Vitvi08g01843_leaf	Vitvi15g01105	9	VIT_08s0007g07670	VIT_15s0046g02370	CARPO leaf
Vitvi08g01843_leaf	Vitvi16g00349	9	VIT_08s0007g07670	VIT_16s0013g00890	CARPO leaf
Vitvi08g01843_leaf	Vitvi16g01500	9	VIT_08s0007g07670	VIT_16s0039g01060	CARPO leaf
Vitvi08g01843_leaf	Vitvi17g00546	9	VIT_08s0007g07670	VIT_17s0000g05680	CARPO leaf
Vitvi08g01843_leaf	Vitvi18g00886	9	VIT_08s0007g07670	VIT_18s0001g11630	CARPO leaf
Vitvi08g01843_leaf	Vitvi18g01180	9	VIT_08s0007g07670	VIT_18s0001g15010	CARPO leaf
Vitvi08g01843_leaf	Vitvi18g01608	9	VIT_08s0007g07670	VIT_18s0072g00160	CARPO leaf
Vitvi08g01843_leaf	Vitvi18g02906	9	VIT_08s0007g07670	VIT_18s0122g00690	CARPO leaf	Laccase2
Vitvi08g01843_leaf	Vitvi19g00378	9	VIT_08s0007g07670	VIT_19s0014g04790	CARPO leaf
Vitvi08g01843_leaf	Vitvi19g00530	9	VIT_08s0007g07670	VIT_19s0090g00840	CARPO leaf	WRKY55
Vitvi08g01843_leaf	Vitvi19g00995	9	VIT_08s0007g07670	VIT_19s0015g02410	CARPO leaf
Vitvi08g01843_leaf	Vitvi19g01869	9	VIT_08s0007g07670	VIT_19s0014g02650	CARPO leaf
Vitvi08g01843_leaf	Vitvi19g01879	9	VIT_08s0007g07670	VIT_19s0014g02880	CARPO leaf
Vitvi08g01843_leaf	Vitvi00g01382	8	VIT_08s0007g07670	VIT_00s2576g00010	CARPO leaf
Vitvi08g01843_leaf	Vitvi01g00412	8	VIT_08s0007g07670	VIT_01s0011g04870	CARPO leaf
Vitvi08g01843_leaf	Vitvi01g00481	8	VIT_08s0007g07670	VIT_01s0011g05650	CARPO leaf
Vitvi08g01843_leaf	Vitvi01g00632	8	VIT_08s0007g07670	VIT_01s0137g00670	CARPO leaf
Vitvi08g01843_leaf	Vitvi01g00729	8	VIT_08s0007g07670	VIT_01s0127g00680	CARPO leaf
Vitvi08g01843_leaf	Vitvi01g00927	8	VIT_08s0007g07670	VIT_01s0026g01620	CARPO leaf
Vitvi08g01843_leaf	Vitvi02g00117	8	VIT_08s0007g07670	VIT_02s0025g01320	CARPO leaf
Vitvi08g01843_leaf	Vitvi02g00169	8	VIT_08s0007g07670		CARPO leaf
Vitvi08g01843_leaf	Vitvi02g00322	8	VIT_08s0007g07670	VIT_02s0025g03500
Vitvi08g01843_leaf	Vitvi02g00512	8	VIT_08s0007g07670	VIT_02s0154g00090	CARPO leaf
Vitvi08g01843_leaf	Vitvi02g00790	8	VIT_08s0007g07670	VIT_02s0012g02190	CARPO leaf
Vitvi08g01843_leaf	Vitvi02g00792	8	VIT_08s0007g07670	VIT_02s0012g02220	CARPO leaf
Vitvi08g01843_leaf	Vitvi02g01400	8	VIT_08s0007g07670	VIT_02s0025g04220	CARPO leaf
Vitvi08g01843_leaf	Vitvi02g01640	8	VIT_08s0007g07670	VIT_02s0033g01390	CARPO leaf
Vitvi08g01843_leaf	Vitvi03g00895	8	VIT_08s0007g07670	VIT_03s0132g00200	CARPO leaf
Vitvi08g01843_leaf	Vitvi03g01564	8	VIT_08s0007g07670		CARPO leaf
Vitvi08g01843_leaf	Vitvi04g00324	8	VIT_08s0007g07670	VIT_04s0008g03720	CARPO leaf
Vitvi08g01843_leaf	Vitvi04g00781	8	VIT_08s0007g07670		CARPO leaf
Vitvi08g01843_leaf	Vitvi04g01184	8	VIT_08s0007g07670	VIT_04s0023g00690	CARPO leaf
Vitvi08g01843_leaf	Vitvi04g01775	8	VIT_08s0007g07670	VIT_04s0008g00470	CARPO leaf
Vitvi08g01843_leaf	Vitvi04g02275	8	VIT_08s0007g07670	VIT_00s0434g00090	CARPO leaf
Vitvi08g01843_leaf	Vitvi05g00020	8	VIT_08s0007g07670	VIT_05s0077g02140	CARPO leaf
Vitvi08g01843_leaf	Vitvi05g00138	8	VIT_08s0007g07670	VIT_05s0077g00850	CARPO leaf
Vitvi08g01843_leaf	Vitvi05g00167	8	VIT_08s0007g07670	VIT_05s0077g00470	CARPO leaf
Vitvi08g01843_leaf	Vitvi05g00357	8	VIT_08s0007g07670	VIT_05s0020g01910	CARPO leaf
Vitvi08g01843_leaf	Vitvi05g00381	8	VIT_08s0007g07670	VIT_05s0020g02200	CARPO leaf
Vitvi08g01843_leaf	Vitvi05g00459	8	VIT_08s0007g07670	VIT_05s0020g03030	CARPO leaf
Vitvi08g01843_leaf	Vitvi05g00463	8	VIT_08s0007g07670	VIT_05s0020g03080	CARPO leaf
Vitvi08g01843_leaf	Vitvi05g00483	8	VIT_08s0007g07670	VIT_05s0020g03280	CARPO leaf
Vitvi08g01843_leaf	Vitvi05g01641	8	VIT_08s0007g07670	VIT_05s0094g00950	CARPO leaf
Vitvi08g01843_leaf	Vitvi06g00315	8	VIT_08s0007g07670	VIT_06s0004g03180	CARPO leaf
Vitvi08g01843_leaf	Vitvi06g00414	8	VIT_08s0007g07670	VIT_06s0004g04140	CARPO leaf	MYB187
Vitvi08g01843_leaf	Vitvi06g01350	8	VIT_08s0007g07670	VIT_06s0061g00760	CARPO leaf	ZFP40
Vitvi08g01843_leaf	Vitvi06g01600	8	VIT_08s0007g07670		CARPO leaf
Vitvi08g01843_leaf	Vitvi06g01917	8	VIT_08s0007g07670	VIT_06s0061g00120	CARPO leaf
Vitvi08g01843_leaf	Vitvi07g00172	8	VIT_08s0007g07670	VIT_07s0104g00440	CARPO leaf
Vitvi08g01843_leaf	Vitvi07g00209	8	VIT_08s0007g07670	VIT_07s0104g00850	CARPO leaf
Vitvi08g01843_leaf	Vitvi07g00218	8	VIT_08s0007g07670	VIT_07s0104g00950	CARPO leaf
Vitvi08g01843_leaf	Vitvi07g00361	8	VIT_08s0007g07670	VIT_07s0005g00870	CARPO leaf
Vitvi08g01843_leaf	Vitvi07g00523	8	VIT_08s0007g07670	VIT_07s0005g02570	CARPO leaf	WRKY20
Vitvi08g01843_leaf	Vitvi07g00580	8	VIT_08s0007g07670	VIT_07s0005g03100	CARPO leaf
Vitvi08g01843_leaf	Vitvi07g01676	8	VIT_08s0007g07670	VIT_07s0129g01050	CARPO leaf	MYB172
Vitvi08g01843_leaf	Vitvi07g01749	8	VIT_08s0007g07670	VIT_07s0031g00670	CARPO leaf
Vitvi08g01843_leaf	Vitvi07g02151	8	VIT_08s0007g07670	VIT_07s0104g00920	CARPO leaf
Vitvi08g01843_leaf	Vitvi08g00219	8	VIT_08s0007g07670	VIT_08s0032g00760	CARPO leaf
Vitvi08g01843_leaf	Vitvi08g00658	8	VIT_08s0007g07670	VIT_08s0105g00400	CARPO leaf
Vitvi08g01843_leaf	Vitvi08g00744	8	VIT_08s0007g07670	VIT_08s0058g00290	CARPO leaf
Vitvi08g01843_leaf	Vitvi08g00858	8	VIT_08s0007g07670	VIT_08s0058g01290	CARPO leaf
Vitvi08g01843_leaf	Vitvi08g01055	8	VIT_08s0007g07670	VIT_08s0040g02170	CARPO leaf
Vitvi08g01843_leaf	Vitvi08g01638	8	VIT_08s0007g07670	VIT_08s0007g05170	CARPO leaf	bZIP27
Vitvi08g01843_leaf	Vitvi08g01906	8	VIT_08s0007g07670	VIT_08s0007g08480	CARPO leaf
Vitvi08g01843_leaf	Vitvi08g01910	8	VIT_08s0007g07670	VIT_08s0007g08490	CARPO leaf
Vitvi08g01843_leaf	Vitvi08g02035	8	VIT_08s0007g07670		CARPO leaf
Vitvi08g01843_leaf	Vitvi09g00023	8	VIT_08s0007g07670	VIT_09s0002g00380	CARPO leaf
Vitvi08g01843_leaf	Vitvi09g00130	8	VIT_08s0007g07670	VIT_09s0002g01560	CARPO leaf
Vitvi08g01843_leaf	Vitvi09g00293	8	VIT_08s0007g07670	VIT_09s0002g03540	CARPO leaf
Vitvi08g01843_leaf	Vitvi10g00138	8	VIT_08s0007g07670	VIT_10s0523g00020	CARPO leaf
Vitvi08g01843_leaf	Vitvi10g00223	8	VIT_08s0007g07670	VIT_00s0194g00110	CARPO leaf
Vitvi08g01843_leaf	Vitvi10g00756	8	VIT_08s0007g07670	VIT_10s0003g03110	CARPO leaf
Vitvi08g01843_leaf	Vitvi10g01219	8	VIT_08s0007g07670	VIT_00s0125g00190	CARPO leaf
Vitvi08g01843_leaf	Vitvi10g01779	8	VIT_08s0007g07670	VIT_10s0003g00480	CARPO leaf	OMT1
Vitvi08g01843_leaf	Vitvi10g02161	8	VIT_08s0007g07670	VIT_00s0271g00110	CARPO leaf
Vitvi08g01843_leaf	Vitvi11g00261	8	VIT_08s0007g07670	VIT_11s0016g03080	CARPO leaf
Vitvi08g01843_leaf	Vitvi11g00425	8	VIT_08s0007g07670	VIT_11s0016g04820	CARPO leaf
Vitvi08g01843_leaf	Vitvi11g00495	8	VIT_08s0007g07670	VIT_11s0016g05620	CARPO leaf
Vitvi08g01843_leaf	Vitvi11g00575	8	VIT_08s0007g07670	VIT_11s0118g00490	CARPO leaf
Vitvi08g01843_leaf	Vitvi11g00597	8	VIT_08s0007g07670	VIT_11s0118g00760	CARPO leaf
Vitvi08g01843_leaf	Vitvi11g00688	8	VIT_08s0007g07670	VIT_11s0037g00090	CARPO leaf
Vitvi08g01843_leaf	Vitvi11g01433	8	VIT_08s0007g07670	VIT_11s0016g05130	CARPO leaf
Vitvi08g01843_leaf	Vitvi12g00309	8	VIT_08s0007g07670	VIT_12s0028g03730
Vitvi08g01843_leaf	Vitvi12g01449	8	VIT_08s0007g07670	VIT_12s0055g01160	CARPO leaf
Vitvi08g01843_leaf	Vitvi12g02204	8	VIT_08s0007g07670	VIT_12s0028g00980	CARPO leaf
Vitvi08g01843_leaf	Vitvi12g02658	8	VIT_08s0007g07670	VIT_12s0034g01900	CARPO leaf
Vitvi08g01843_leaf	Vitvi13g00122	8	VIT_08s0007g07670	VIT_13s0067g02050	CARPO leaf
Vitvi08g01843_leaf	Vitvi13g00262	8	VIT_08s0007g07670	VIT_13s0019g00480	CARPO leaf	ZFP68
Vitvi08g01843_leaf	Vitvi13g00314	8	VIT_08s0007g07670	VIT_13s0019g01810	CARPO leaf
Vitvi08g01843_leaf	Vitvi13g00343	8	VIT_08s0007g07670	VIT_13s0019g02180
Vitvi08g01843_leaf	Vitvi13g00621	8	VIT_08s0007g07670	VIT_13s0019g04450	CARPO leaf
Vitvi08g01843_leaf	Vitvi13g00640	8	VIT_08s0007g07670	VIT_13s0019g04620	CARPO leaf
Vitvi08g01843_leaf	Vitvi13g00699	8	VIT_08s0007g07670	VIT_13s0019g05240	CARPO leaf	NAC20
Vitvi08g01843_leaf	Vitvi13g01700	8	VIT_08s0007g07670	VIT_13s0064g00570	CARPO leaf
Vitvi08g01843_leaf	Vitvi14g01717	8	VIT_08s0007g07670	VIT_14s0066g00810	CARPO leaf
Vitvi08g01843_leaf	Vitvi14g01812	8	VIT_08s0007g07670	VIT_14s0066g01720	CARPO leaf
Vitvi08g01843_leaf	Vitvi14g01985	8	VIT_08s0007g07670	VIT_14s0108g01070	CARPO leaf	NAC11
Vitvi08g01843_leaf	Vitvi14g02539	8	VIT_08s0007g07670	VIT_14s0128g00780	CARPO leaf
Vitvi08g01843_leaf	Vitvi15g01170	8	VIT_08s0007g07670	VIT_15s0046g03360	CARPO leaf
Vitvi08g01843_leaf	Vitvi15g01505	8	VIT_08s0007g07670	VIT_15s0048g01080	CARPO leaf
Vitvi08g01843_leaf	Vitvi16g00942	8	VIT_08s0007g07670	VIT_16s0100g00400	CARPO leaf
Vitvi08g01843_leaf	Vitvi16g01157	8	VIT_08s0007g07670		CARPO leaf
Vitvi08g01843_leaf	Vitvi16g01915	8	VIT_08s0007g07670	VIT_16s0050g00930	CARPO leaf	AM1
Vitvi08g01843_leaf	Vitvi17g00276	8	VIT_08s0007g07670	VIT_17s0000g03200	CARPO leaf
Vitvi08g01843_leaf	Vitvi17g00309	8	VIT_08s0007g07670	VIT_17s0000g03560	CARPO leaf	MYB164
Vitvi08g01843_leaf	Vitvi17g00511	8	VIT_08s0007g07670	VIT_17s0000g05410	CARPO leaf
Vitvi08g01843_leaf	Vitvi17g00622	8	VIT_08s0007g07670	VIT_17s0000g06400	CARPO leaf	NAC05
Vitvi08g01843_leaf	Vitvi18g00117	8	VIT_08s0007g07670	VIT_18s0001g00130	CARPO leaf
Vitvi08g01843_leaf	Vitvi18g00192	8	VIT_08s0007g07670	VIT_18s0001g01180	CARPO leaf
Vitvi08g01843_leaf	Vitvi18g00695	8	VIT_08s0007g07670	VIT_18s0001g09490	CARPO leaf
Vitvi08g01843_leaf	Vitvi18g01072	8	VIT_08s0007g07670	VIT_18s0001g13770	CARPO leaf
Vitvi08g01843_leaf	Vitvi18g01617	8	VIT_08s0007g07670	VIT_18s0072g00260	CARPO leaf
Vitvi08g01843_leaf	Vitvi18g02940	8	VIT_08s0007g07670	VIT_18s0001g00680	CARPO leaf	Laccase8
Vitvi08g01843_leaf	Vitvi19g00060	8	VIT_08s0007g07670	VIT_19s0014g00860	CARPO leaf
Vitvi08g01843_leaf	Vitvi19g00185	8	VIT_08s0007g07670	VIT_19s0014g02170
Vitvi08g01843_leaf	Vitvi19g00186	8	VIT_08s0007g07670	VIT_19s0014g02190	CARPO leaf
Vitvi08g01843_leaf	Vitvi19g00237	8	VIT_08s0007g07670	VIT_19s0014g02870	CARPO leaf
Vitvi08g01843_leaf	Vitvi19g00566	8	VIT_08s0007g07670	VIT_19s0090g01180	CARPO leaf
Vitvi08g01843_leaf	Vitvi19g00759	8	VIT_08s0007g07670	VIT_19s0015g01290	CARPO leaf
Vitvi08g01843_leaf	Vitvi00g01319	7	VIT_08s0007g07670	VIT_00s2349g00010	CARPO leaf
Vitvi08g01843_leaf	Vitvi00g02173	7	VIT_08s0007g07670	VIT_00s1455g00010	CARPO leaf
Vitvi08g01843_leaf	Vitvi01g00087	7	VIT_08s0007g07670	VIT_01s0011g01110	CARPO leaf
Vitvi08g01843_leaf	Vitvi01g00152	7	VIT_08s0007g07670	VIT_01s0011g01940	CARPO leaf
Vitvi08g01843_leaf	Vitvi01g00508	7	VIT_08s0007g07670	VIT_01s0011g05950	CARPO leaf
Vitvi08g01843_leaf	Vitvi01g00571	7	VIT_08s0007g07670	VIT_01s0011g06620	CARPO leaf
Vitvi08g01843_leaf	Vitvi01g00850	7	VIT_08s0007g07670	VIT_01s0026g00900	CARPO leaf
Vitvi08g01843_leaf	Vitvi01g01436	7	VIT_08s0007g07670	VIT_01s0010g01680	CARPO leaf
Vitvi08g01843_leaf	Vitvi01g01549	7	VIT_08s0007g07670	VIT_01s0010g02580	CARPO leaf
Vitvi08g01843_leaf	Vitvi01g02001	7	VIT_08s0007g07670	VIT_01s0011g05930	CARPO leaf
Vitvi08g01843_leaf	Vitvi01g02058	7	VIT_08s0007g07670	VIT_01s0127g00560	CARPO leaf
Vitvi08g01843_leaf	Vitvi01g02092	7	VIT_08s0007g07670		CARPO leaf
Vitvi08g01843_leaf	Vitvi02g00001	7	VIT_08s0007g07670	VIT_02s0025g00020
Vitvi08g01843_leaf	Vitvi02g00161	7	VIT_08s0007g07670	VIT_02s0025g01720	CARPO leaf
Vitvi08g01843_leaf	Vitvi02g00473	7	VIT_08s0007g07670	VIT_00s2563g00010	CARPO leaf
Vitvi08g01843_leaf	Vitvi02g00658	7	VIT_08s0007g07670	VIT_02s0012g00880	CARPO leaf
Vitvi08g01843_leaf	Vitvi02g00669	7	VIT_08s0007g07670	VIT_02s0012g01010	CARPO leaf
Vitvi08g01843_leaf	Vitvi02g01406	7	VIT_08s0007g07670	VIT_02s0025g04290
Vitvi08g01843_leaf	Vitvi02g01408	7	VIT_08s0007g07670	VIT_02s0025g04330	CARPO leaf
Vitvi08g01843_leaf	Vitvi02g01621	7	VIT_08s0007g07670	VIT_02s0033g00870	CARPO leaf
Vitvi08g01843_leaf	Vitvi02g01747	7	VIT_08s0007g07670	VIT_00s0790g00020	CARPO leaf
Vitvi08g01843_leaf	Vitvi02g01798	7	VIT_08s0007g07670	VIT_00s0287g00080	CARPO leaf
Vitvi08g01843_leaf	Vitvi03g00080	7	VIT_08s0007g07670	VIT_03s0038g01380	CARPO leaf
Vitvi08g01843_leaf	Vitvi03g00205	7	VIT_08s0007g07670	VIT_03s0038g03270	CARPO leaf
Vitvi08g01843_leaf	Vitvi03g00395	7	VIT_08s0007g07670	VIT_03s0063g01820	CARPO leaf
Vitvi08g01843_leaf	Vitvi03g00397	7	VIT_08s0007g07670	VIT_03s0063g01790	CARPO leaf
Vitvi08g01843_leaf	Vitvi03g01475	7	VIT_08s0007g07670	VIT_03s0038g04140	CARPO leaf
Vitvi08g01843_leaf	Vitvi04g00211	7	VIT_08s0007g07670	VIT_04s0008g02460	CARPO leaf
Vitvi08g01843_leaf	Vitvi04g00249	7	VIT_08s0007g07670	VIT_04s0008g02830	CARPO leaf
Vitvi08g01843_leaf	Vitvi04g00373	7	VIT_08s0007g07670	VIT_04s0008g04290	CARPO leaf
Vitvi08g01843_leaf	Vitvi04g00506	7	VIT_08s0007g07670	VIT_04s0008g05700	CARPO leaf
Vitvi08g01843_leaf	Vitvi04g01252	7	VIT_08s0007g07670	VIT_04s0023g01430	CARPO leaf	ZFP22
Vitvi08g01843_leaf	Vitvi04g01412	7	VIT_08s0007g07670	VIT_04s0023g02900	CARPO leaf	F5H1
Vitvi08g01843_leaf	Vitvi04g01414	7	VIT_08s0007g07670	VIT_04s0023g02950	CARPO leaf
Vitvi08g01843_leaf	Vitvi04g01745	7	VIT_08s0007g07670	VIT_04s0044g01840	CARPO leaf
Vitvi08g01843_leaf	Vitvi04g01907	7	VIT_08s0007g07670	VIT_04s0008g05390	CARPO leaf
Vitvi08g01843_leaf	Vitvi04g01909	7	VIT_08s0007g07670	VIT_04s0008g05410	CARPO leaf
Vitvi08g01843_leaf	Vitvi04g01976	7	VIT_08s0007g07670	VIT_04s0069g00800	CARPO leaf
Vitvi08g01843_leaf	Vitvi04g02122	7	VIT_08s0007g07670	VIT_04s0023g02280	CARPO leaf
Vitvi08g01843_leaf	Vitvi05g00089	7	VIT_08s0007g07670	VIT_05s0077g01280	CARPO leaf
Vitvi08g01843_leaf	Vitvi05g00461	7	VIT_08s0007g07670	VIT_05s0020g03050	CARPO leaf
Vitvi08g01843_leaf	Vitvi05g00510	7	VIT_08s0007g07670	VIT_05s0020g03530	CARPO leaf
Vitvi08g01843_leaf	Vitvi05g00523	7	VIT_08s0007g07670	VIT_05s0020g03680	CARPO leaf
Vitvi08g01843_leaf	Vitvi05g00822	7	VIT_08s0007g07670	VIT_05s0049g01810
Vitvi08g01843_leaf	Vitvi05g01269	7	VIT_08s0007g07670	VIT_05s0062g00270	CARPO leaf
Vitvi08g01843_leaf	Vitvi05g01369	7	VIT_08s0007g07670	VIT_05s0062g01370	CARPO leaf
Vitvi08g01843_leaf	Vitvi05g01909	7	VIT_08s0007g07670	VIT_05s0020g04990	CARPO leaf
Vitvi08g01843_leaf	Vitvi06g00269	7	VIT_08s0007g07670	VIT_06s0004g02720	CARPO leaf
Vitvi08g01843_leaf	Vitvi06g00455	7	VIT_08s0007g07670	VIT_06s0004g04590	CARPO leaf
Vitvi08g01843_leaf	Vitvi06g00668	7	VIT_08s0007g07670	VIT_06s0004g06850	CARPO leaf
Vitvi08g01843_leaf	Vitvi06g01075	7	VIT_08s0007g07670	VIT_06s0009g01810	CARPO leaf
Vitvi08g01843_leaf	Vitvi06g01612	7	VIT_08s0007g07670		CARPO leaf
Vitvi08g01843_leaf	Vitvi06g01961	7	VIT_08s0007g07670	VIT_06s0080g00450	CARPO leaf
Vitvi08g01843_leaf	Vitvi07g00207	7	VIT_08s0007g07670	VIT_07s0104g00830	CARPO leaf
Vitvi08g01843_leaf	Vitvi07g00210	7	VIT_08s0007g07670	VIT_07s0104g00860
Vitvi08g01843_leaf	Vitvi07g00311	7	VIT_08s0007g07670	VIT_07s0005g00260	CARPO leaf
Vitvi08g01843_leaf	Vitvi07g00314	7	VIT_08s0007g07670	VIT_07s0005g00290	CARPO leaf
Vitvi08g01843_leaf	Vitvi07g00534	7	VIT_08s0007g07670	VIT_07s0005g02660	CARPO leaf
Vitvi08g01843_leaf	Vitvi07g00709	7	VIT_08s0007g07670	VIT_07s0005g04620	CARPO leaf
Vitvi08g01843_leaf	Vitvi07g01286	7	VIT_08s0007g07670	VIT_07s0255g00110	CARPO leaf
Vitvi08g01843_leaf	Vitvi07g01300	7	VIT_08s0007g07670	VIT_00s0253g00140	CARPO leaf
Vitvi08g01843_leaf	Vitvi07g01359	7	VIT_08s0007g07670	VIT_00s0304g00030	CARPO leaf
Vitvi08g01843_leaf	Vitvi07g01394	7	VIT_08s0007g07670	VIT_00s0324g00050	CARPO leaf
Vitvi08g01843_leaf	Vitvi07g01495	7	VIT_08s0007g07670	VIT_07s0191g00110	CARPO leaf
Vitvi08g01843_leaf	Vitvi07g02578	7	VIT_08s0007g07670	VIT_00s0407g00020	CARPO leaf
Vitvi08g01843_leaf	Vitvi07g02643	7	VIT_08s0007g07670		CARPO leaf
Vitvi08g01843_leaf	Vitvi07g02687	7	VIT_08s0007g07670		CARPO leaf
Vitvi08g01843_leaf	Vitvi07g03026	7	VIT_08s0007g07670	VIT_00s0662g00010	CARPO leaf
Vitvi08g01843_leaf	Vitvi08g00200	7	VIT_08s0007g07670	VIT_08s0032g00600	CARPO leaf
Vitvi08g01843_leaf	Vitvi08g00227	7	VIT_08s0007g07670	VIT_08s0032g00860	CARPO leaf
Vitvi08g01843_leaf	Vitvi08g01010	7	VIT_08s0007g07670	VIT_08s0040g01590	CARPO leaf
Vitvi08g01843_leaf	Vitvi08g01101	7	VIT_08s0007g07670	VIT_08s0040g02730	CARPO leaf
Vitvi08g01843_leaf	Vitvi08g01103	7	VIT_08s0007g07670	VIT_08s0040g02750	CARPO leaf
Vitvi08g01843_leaf	Vitvi08g01242	7	VIT_08s0007g07670	VIT_08s0007g00820	CARPO leaf
Vitvi08g01843_leaf	Vitvi08g01452	7	VIT_08s0007g07670	VIT_08s0007g03230	CARPO leaf
Vitvi08g01843_leaf	Vitvi08g02085	7	VIT_08s0007g07670	VIT_08s0058g00860	CARPO leaf
Vitvi08g01843_leaf	Vitvi09g00139	7	VIT_08s0007g07670	VIT_09s0002g01640	CARPO leaf
Vitvi08g01843_leaf	Vitvi09g00386	7	VIT_08s0007g07670	VIT_09s0002g04590	CARPO leaf
Vitvi08g01843_leaf	Vitvi09g00988	7	VIT_08s0007g07670	VIT_09s0070g00210	CARPO leaf
Vitvi08g01843_leaf	Vitvi09g01474	7	VIT_08s0007g07670	VIT_09s0054g01780	CARPO leaf
Vitvi08g01843_leaf	Vitvi10g00176	7	VIT_08s0007g07670	VIT_00s0187g00350	CARPO leaf
Vitvi08g01843_leaf	Vitvi10g00222	7	VIT_08s0007g07670	VIT_00s0194g00100	CARPO leaf
Vitvi08g01843_leaf	Vitvi10g00385	7	VIT_08s0007g07670	VIT_00s0404g00100	CARPO leaf
Vitvi08g01843_leaf	Vitvi10g00391	7	VIT_08s0007g07670	VIT_00s0404g00040	CARPO leaf
Vitvi08g01843_leaf	Vitvi10g00437	7	VIT_08s0007g07670	VIT_00s0375g00040	CARPO leaf	NAC03
Vitvi08g01843_leaf	Vitvi10g00601	7	VIT_08s0007g07670	VIT_10s0003g01430	CARPO leaf
Vitvi08g01843_leaf	Vitvi10g00635	7	VIT_08s0007g07670	VIT_10s0003g01770	CARPO leaf
Vitvi08g01843_leaf	Vitvi10g00767	7	VIT_08s0007g07670	VIT_10s0003g03190	CARPO leaf
Vitvi08g01843_leaf	Vitvi10g01029	7	VIT_08s0007g07670	VIT_10s0003g05450	CARPO leaf
Vitvi08g01843_leaf	Vitvi10g01764	7	VIT_08s0007g07670	VIT_00s0265g00070	CARPO leaf
Vitvi08g01843_leaf	Vitvi10g01790	7	VIT_08s0007g07670	VIT_10s0003g00980	CARPO leaf
Vitvi08g01843_leaf	Vitvi10g02176	7	VIT_08s0007g07670	VIT_00s0361g00100	CARPO leaf
Vitvi08g01843_leaf	Vitvi11g00050	7	VIT_08s0007g07670	VIT_11s0016g00710	CARPO leaf
Vitvi08g01843_leaf	Vitvi11g00069	7	VIT_08s0007g07670	VIT_11s0016g00930	CARPO leaf
Vitvi08g01843_leaf	Vitvi11g00213	7	VIT_08s0007g07670	VIT_11s0016g02580	CARPO leaf
Vitvi08g01843_leaf	Vitvi11g00314	7	VIT_08s0007g07670	VIT_11s0016g03680	CARPO leaf
Vitvi08g01843_leaf	Vitvi11g00443	7	VIT_08s0007g07670	VIT_11s0016g05010	CARPO leaf
Vitvi08g01843_leaf	Vitvi11g00545	7	VIT_08s0007g07670	VIT_11s0118g00220	CARPO leaf
Vitvi08g01843_leaf	Vitvi11g00561	7	VIT_08s0007g07670	VIT_11s0118g00360	CARPO leaf	LDOX4
Vitvi08g01843_leaf	Vitvi11g00613	7	VIT_08s0007g07670	VIT_11s0149g00060	CARPO leaf
Vitvi08g01843_leaf	Vitvi11g01202	7	VIT_08s0007g07670	VIT_11s0052g00590	CARPO leaf
Vitvi08g01843_leaf	Vitvi11g01429	7	VIT_08s0007g07670	VIT_11s0016g04990	CARPO leaf
Vitvi08g01843_leaf	Vitvi11g01449	7	VIT_08s0007g07670	VIT_11s0016g05780	CARPO leaf
Vitvi08g01843_leaf	Vitvi11g01475	7	VIT_08s0007g07670		CARPO leaf
Vitvi08g01843_leaf	Vitvi11g01706	7	VIT_08s0007g07670	VIT_00s0540g00020	CARPO leaf
Vitvi08g01843_leaf	Vitvi12g00066	7	VIT_08s0007g07670	VIT_12s0028g00610	CARPO leaf
Vitvi08g01843_leaf	Vitvi12g00220	7	VIT_08s0007g07670	VIT_12s0028g02530	CARPO leaf
Vitvi08g01843_leaf	Vitvi12g00388	7	VIT_08s0007g07670	VIT_12s0059g00880	CARPO leaf	WRKY37
Vitvi08g01843_leaf	Vitvi12g00411	7	VIT_08s0007g07670	VIT_12s0059g01100	CARPO leaf
Vitvi08g01843_leaf	Vitvi12g00630	7	VIT_08s0007g07670	VIT_12s0134g00550	CARPO leaf
Vitvi08g01843_leaf	Vitvi12g00684	7	VIT_08s0007g07670	VIT_12s0057g00680	CARPO leaf
Vitvi08g01843_leaf	Vitvi12g00857	7	VIT_08s0007g07670	VIT_12s0028g00580	CARPO leaf
Vitvi08g01843_leaf	Vitvi12g01676	7	VIT_08s0007g07670	VIT_12s0055g00340	CARPO leaf	WRKY39
Vitvi08g01843_leaf	Vitvi12g01822	7	VIT_08s0007g07670	VIT_12s0034g01230	CARPO leaf
Vitvi08g01843_leaf	Vitvi12g01876	7	VIT_08s0007g07670	VIT_12s0034g01890	CARPO leaf
Vitvi08g01843_leaf	Vitvi12g01979	7	VIT_08s0007g07670	VIT_12s0035g00380	CARPO leaf
Vitvi08g01843_leaf	Vitvi12g02659	7	VIT_08s0007g07670	VIT_12s0034g01950	CARPO leaf
Vitvi08g01843_leaf	Vitvi13g00014	7	VIT_08s0007g07670	VIT_13s0067g00240	CARPO leaf
Vitvi08g01843_leaf	Vitvi13g00055	7	VIT_08s0007g07670	VIT_13s0067g01020	CARPO leaf	LDOX5
Vitvi08g01843_leaf	Vitvi13g00097	7	VIT_08s0007g07670	VIT_13s0067g01650	CARPO leaf
Vitvi08g01843_leaf	Vitvi13g00579	7	VIT_08s0007g07670	VIT_13s0019g04070	CARPO leaf
Vitvi08g01843_leaf	Vitvi13g00597	7	VIT_08s0007g07670	VIT_13s0019g04190	CARPO leaf	CS3
Vitvi08g01843_leaf	Vitvi13g00598	7	VIT_08s0007g07670	VIT_13s0019g04200	CARPO leaf
Vitvi08g01843_leaf	Vitvi13g01091	7	VIT_08s0007g07670	VIT_13s0175g00210	CARPO leaf
Vitvi08g01843_leaf	Vitvi13g01907	7	VIT_08s0007g07670	VIT_13s0067g02630	CARPO leaf
Vitvi08g01843_leaf	Vitvi13g02195	7	VIT_08s0007g07670	VIT_13s0175g00230	CARPO leaf
Vitvi08g01843_leaf	Vitvi13g02551	7	VIT_08s0007g07670	VIT_13s0156g00590	CARPO leaf
Vitvi08g01843_leaf	Vitvi14g00037	7	VIT_08s0007g07670	VIT_14s0060g00410	CARPO leaf
Vitvi08g01843_leaf	Vitvi14g00183	7	VIT_08s0007g07670	VIT_14s0060g02320	CARPO leaf
Vitvi08g01843_leaf	Vitvi14g00271	7	VIT_08s0007g07670	VIT_14s0128g00180	CARPO leaf
Vitvi08g01843_leaf	Vitvi14g01144	7	VIT_08s0007g07670	VIT_14s0006g02620	CARPO leaf
Vitvi08g01843_leaf	Vitvi14g01258	7	VIT_08s0007g07670	VIT_14s0083g00200	CARPO leaf
Vitvi08g01843_leaf	Vitvi14g01605	7	VIT_08s0007g07670	VIT_14s0171g00490	CARPO leaf
Vitvi08g01843_leaf	Vitvi14g01715	7	VIT_08s0007g07670	VIT_14s0066g00800	CARPO leaf
Vitvi08g01843_leaf	Vitvi14g01808	7	VIT_08s0007g07670	VIT_14s0066g01670	CARPO leaf
Vitvi08g01843_leaf	Vitvi14g01942	7	VIT_08s0007g07670	VIT_14s0108g00590	CARPO leaf
Vitvi08g01843_leaf	Vitvi14g02907	7	VIT_08s0007g07670	VIT_14s0083g00670	CARPO leaf
Vitvi08g01843_leaf	Vitvi15g00380	7	VIT_08s0007g07670	VIT_15s0045g01370	CARPO leaf
Vitvi08g01843_leaf	Vitvi15g00852	7	VIT_08s0007g07670	VIT_15s0048g02150	CARPO leaf
Vitvi08g01843_leaf	Vitvi15g00901	7	VIT_08s0007g07670	VIT_15s0048g02750	CARPO leaf
Vitvi08g01843_leaf	Vitvi15g01151	7	VIT_08s0007g07670	VIT_15s0046g03090	CARPO leaf
Vitvi08g01843_leaf	Vitvi16g00054	7	VIT_08s0007g07670	VIT_16s0039g01100	CARPO leaf	PAL6
Vitvi08g01843_leaf	Vitvi16g00528	7	VIT_08s0007g07670	VIT_16s0013g02150
Vitvi08g01843_leaf	Vitvi16g00926	7	VIT_08s0007g07670	VIT_16s0100g00260
Vitvi08g01843_leaf	Vitvi16g00933	7	VIT_08s0007g07670	VIT_16s0100g00320	CARPO leaf
Vitvi08g01843_leaf	Vitvi16g01154	7	VIT_08s0007g07670	VIT_16s0050g01690	CARPO leaf
Vitvi08g01843_leaf	Vitvi16g01158	7	VIT_08s0007g07670	VIT_16s0050g01720	CARPO leaf
Vitvi08g01843_leaf	Vitvi16g01484	7	VIT_08s0007g07670	VIT_16s0100g01200	CARPO leaf	STS48
Vitvi08g01843_leaf	Vitvi16g01561	7	VIT_08s0007g07670	VIT_16s0039g02750	CARPO leaf
