## Supplemental Dataset S2 for "Initiation of organ maturation and fruit ripening in grapevine is controlled by the CARPO-NAC transcription factor"

### Sheet: Dataset S2
Dataset S2: DAP-Seq_All peaks CARPO.
Gene ID	Peak(s) signal values for leaf 500 (r1+r2)	Distances for leaf 500 (r1+r2)	Peak(s) signal values for leaf 1000	Distances for leaf 1000	Peak(s) signal values for berry	Distances for berry
VIT_09s0054g00350	11804.7 ; 2483.3	1780 ; 1672	10332 ; 3867	1784 ; 1663	6258.4 ; 1347.6	1780 ; 1685
VIT_11s0052g01670	9519.4 ; 1577.6	369 ; 325	13132	370	5018.4 ; 1282.6	371 ; 318
VIT_05s0051g00450	6475 ; 1835 ; 63.6 ; 31.4 ; 16.2	24242 ; 23981 ; -359 ; -423 ; 3084	3057 ; 25.7	24245 ; -425	3932.6 ; 31	24239 ; -424
VIT_00s0246g00200	5366	482	5631	484	3677	483
VIT_13s0101g00220	5151.2	742	-	-	-	-
VIT_09s0018g00820	4466 ; 1575.5	-15123 ; -170	5943 ; 969.3	-15129 ; -172	2709 ; 1109.9	-15121 ; -170
VIT_03s0038g02790	4201.7 ; 2043.3	-99 ; -44	3114.8 ; 594.2	-94 ; -42	2602.7 ; 1378.3	-56 ; -126
VIT_14s0108g01640	3339.9	548	1801	543	-	-
VIT_00s0586g00010	3096.4	5508	2083.9	5502	1742.5	5505
VIT_11s0037g00220	2915 ; 39.2	8287 ; 7066	3731 ; 19	8277 ; 7007	1787	8288
VIT_12s0059g02430	2854 ; 1864.9 ; 2145.1 ; 133	2521 ; 1152 ; 1038 ; -1921	2332.5 ; 1534 ; 859.5 ; 380	1070 ; 2526 ; 1215 ; -1923	1185.9 ; 1672.1	1163 ; 1037
VIT_08s0032g00440	2615.6	6244	1934	6242	1700.5	6254
VIT_00s0438g00010	1746.2 ; 194 ; 236 ; 191.1	4634 ; 13749 ; -3522 ; 11178	1401	4632	1793 ; 324.3	4633 ; 11175
VIT_00s0332g00100	1727 ; 206.7 ; 198.4 ; 238.4 ; 173.3	1743 ; -5961 ; -5153 ; -20 ; -5783	2855 ; 146 ; 167 ; 107	1741 ; -5802 ; -5959 ; -18	1648 ; 276.6 ; 261.4	1749 ; -5960 ; -5774
VIT_00s0131g00330	1716	-2884	2020	-2882	675.9 ; 576.1	-2886 ; -2884
VIT_18s0001g01320	1366	-9512	2201	-9513	1431	-9509
VIT_18s0117g00150	2034 ; 39	-26242 ; -27246	1269.9 ; 28 ; 18 ; 13 ; 25	-26242 ; -27238 ; -29417 ; -19705 ; -16229	1378	-26243
VIT_00s0441g00010	1290.6 ; 566.2 ; 503 ; 412.4 ; 142.8 ; 197	-4209 ; -702 ; -2228 ; -3846 ; -1135 ; -2942	1377.1 ; 575.3 ; 379.9 ; 147 ; 89.7	-4216 ; -688 ; -3837 ; -2240 ; -1137	1170.5 ; 630.8 ; 567 ; 512.5 ; 216.2	-4210 ; -705 ; -2233 ; -3850 ; -1161
VIT_09s0054g00520	4413.5 ; 2484.6 ; 2418.8	1302 ; 1400 ; 1570	-	-	-	-
VIT_02s0012g03040	2023.3	134507	1824	135290	1269.3	134505
VIT_09s0002g02860	1185	-10982	3161	-10983	1474	-10984
VIT_04s0079g00620	2034 ; 464	839 ; 779	1470 ; 1052	771 ; 824	1663	823
VIT_01s0026g02470	2547	4606	778.6	4604	1504.3	4598
VIT_00s0246g00210	958.7 ; 487.3	111 ; -338	416 ; 241.1 ; 115.9 ; 83.1	113 ; -336 ; 25 ; -116	993.3 ; 571.7	112 ; -337
VIT_00s0125g00060	879.1 ; 236.9 ; 197.4	-7035 ; -6569 ; -9172	1236.3 ; 101.7	-7038 ; -6571	1014.4 ; 316.6 ; 268 ; 132.1	-7037 ; -6568 ; -7585 ; -19791
VIT_16s0039g02480	1670.9	5914	510.9	5922	674.4 ; 734.4	5853 ; 5918
VIT_00s0396g00060	776 ; 360 ; 141	725 ; -7633 ; -4265	801.8 ; 205.2	736 ; -7625	795 ; 439.3 ; 123.6	735 ; -7637 ; -4182
VIT_19s0015g02950	543.1 ; 236 ; 103.9 ; 61	23026 ; -64 ; 22654 ; 14170	1754.3 ; 145.7 ; 125	23021 ; 22693 ; -70	172.1 ; 74 ; 24.9 ; 24	23022 ; -78 ; 22661 ; 14157
VIT_00s0733g00010	696.6 ; 202 ; 198 ; 176.1	-4385 ; -3523 ; -7730 ; 338	563	-4407	616 ; 239.7 ; 201.6	-4376 ; -3526 ; -4444
VIT_17s0000g05490	1261.6 ; 853.4	-2519 ; -2545	674.9 ; 542.1	-2546 ; -2512	969.3 ; 498.7	-2520 ; -2547
VIT_09s0096g00990	557	-2545	745	-2549	205	-2543
VIT_00s0396g00050	684	942	512.4	943	807.2	941
VIT_05s0102g00740	1148.8	2104	274.3 ; 284.6	2078 ; 2121	901.4	2109
VIT_17s0000g02210	806 ; 456	-1840 ; -556	638 ; 320	-1847 ; -569	561	-1839
VIT_03s0110g00320	1177.2	-1096	-	-	-	-
VIT_18s0001g08620	2114.9	435	1388	426	-	-
VIT_00s0275g00030	904.2 ; 22.6 ; 20	2600 ; 29517 ; 9617	809.7 ; 605.6	2606 ; 2607	-	-
VIT_08s0105g00230	416	-13952	868.5 ; 255.5	-13950 ; -13975	96	-13951
VIT_02s0012g01160	391.3 ; 43.7	1083 ; 940	743 ; 457	1073 ; 1085	75.9	1084
VIT_18s0072g00770	826.6	-3096	513.7	-3107	-	-
VIT_02s0033g00980	1001	1469	515.7	1464	-	-
VIT_18s0001g11560	495.2 ; 224.2	5534 ; 5595	1122	5549	428.5 ; 395.5	5586 ; 5525
VIT_00s0438g00030	575.4 ; 443.6 ; 127	4354 ; 4516 ; -106	474.9 ; 289.1	4363 ; 4500	633.4 ; 513.5 ; 235 ; 282.1	4356 ; 4515 ; -81 ; 3969
VIT_14s0060g02140	574	2711	1150	2718	667	2722
VIT_13s0047g00830	482	-673	201	-675	453 ; 156	-678 ; -639
VIT_13s0047g00220	621 ; 140.9 ; 52.1	821 ; 183 ; -346	355 ; 109	807 ; 164	694 ; 151 ; 82	809 ; 184 ; -321
VIT_09s0002g03930	950 ; 16.9	4986 ; 2971	432.1	4989	667	4981
VIT_08s0007g06770	956	-4775	665	-4781	-	-
VIT_10s0092g00780	484.6 ; 116.1	-59 ; 39	763	-52	518.2	-60
VIT_11s0037g00770	725 ; 19	8380 ; 20473	519	8385	501	8380
VIT_01s0011g00480	977.4 ; 66.8	11119 ; 10471	-	-	-	-
VIT_06s0004g02760	364 ; 22	4276 ; -7244	796.9 ; 216.1	4278 ; 4243	82	4278
VIT_18s0122g00090	390 ; 47	8015 ; 18320	686	8014	89	8013
VIT_07s0031g02960	1044.4 ; 29	-8259 ; 3073	30	3102	767.8	-8251
VIT_16s0039g02810	937.5	-2938	-	-	-	-
VIT_00s0125g00040	764.2 ; 621.8	313 ; 419	598.7 ; 395.3	393 ; 303	522.2 ; 487.8	408 ; 323
VIT_00s1739g00010	415.9 ; 147.9 ; 95.2	2124 ; 2251 ; 2005	367.7 ; 79.3	2122 ; 2335	350.6 ; 111 ; 123	2133 ; 2251 ; 2008
VIT_03s0063g01290	649	6447	252	6449	402	6443
VIT_17s0000g05600	366.9	660	705	658	69	659
VIT_05s0062g01120	293 ; 28 ; 19 ; 26.8	-1462 ; -910 ; 12099 ; -4335	536 ; 17	-1460 ; 12112	65 ; 16	-1461 ; -4357
VIT_04s0023g01710	327	-10	931	-8	60.4 ; 26.6	1 ; -61
VIT_19s0014g03000	669 ; 40.7 ; 43.5	29895 ; 34587 ; 27479	325.9 ; 29 ; 13	29894 ; 27481 ; 34640	474 ; 23 ; 11	29895 ; 27531 ; 34639
VIT_06s0080g00910	343 ; 27	580 ; -579	625	582	63.9	581
VIT_02s0033g01000	732.4 ; 337.6	-13122 ; -13003	569.5 ; 62 ; 134.5	-13115 ; -13547 ; -13006	476.3 ; 192.7	-13128 ; -13003
VIT_16s0013g00330	673.9 ; 23	177 ; 4214	343.5 ; 25	175 ; 4200	-	-
VIT_00s0246g00120	517.5 ; 215 ; 205 ; 220.5 ; 181 ; 159.6 ; 175 ; 130	-805 ; -4939 ; -7660 ; -606 ; -7083 ; -11658 ; -8272 ; -8915	209.4	-807	637.4 ; 236 ; 227.6	-806 ; -11679 ; -610
VIT_19s0014g04690	280 ; 22	-2359 ; -1218	771	-2349	61	-2360
VIT_18s0001g09420	301.9	-1846	305	-1855	70	-1845
VIT_19s0090g01380	708.8 ; 55 ; 42	-2151 ; -1574 ; -645	-	-	-	-
VIT_06s0009g02080	522	261	398.9	257	430	260
VIT_11s0037g00950	312.4 ; 27 ; 22.6 ; 20	597 ; 20774 ; 687 ; 13627	568 ; 30 ; 24	611 ; 13640 ; 20785	70	609
VIT_06s0061g00330	305	517	696.8	515	77	532
VIT_11s0065g00670	291.2 ; 125.2 ; 75.6	-7051 ; -6874 ; -7162	673.9 ; 435.2 ; 217.9	-7042 ; -7114 ; -6876	115.5 ; 32.5	-7054 ; -6874
VIT_18s0001g00680	341	-2380	947	-2382	95	-2381
VIT_12s0134g00160	308	-2246	475	-2247	59	-2227
VIT_18s0001g14980	291	-1809	1034	-1811	61	-1810
VIT_18s0001g00590	260 ; 98 ; 44 ; 32.4 ; 27.6 ; 37	-5925 ; -25889 ; -25809 ; -37895 ; -38087 ; -383	362.5 ; 247.5 ; 118.3 ; 90.5 ; 24 ; 21	-5923 ; -25901 ; -5936 ; -25762 ; -37937 ; -307	54 ; 27.6 ; 18.4 ; 13	-5924 ; -25880 ; -25752 ; 1168
VIT_18s0001g05890	259	5542	281.1 ; 11.9	5544 ; 5406	66	5576
VIT_05s0077g00640	342 ; 74.3	285 ; -2945	278.1 ; 78.7 ; 16.3	294 ; -2943 ; -3068	357 ; 17	292 ; -2925
VIT_05s0020g02310	243.8	35	589	41	60	51
VIT_00s0246g00050	370.4 ; 311.6 ; 252	319 ; 341 ; 7251	353 ; 132	339 ; 7249	698 ; 142	331 ; 3578
VIT_17s0000g01280	238	-76	844 ; 71	-78 ; -2232	54 ; 15	-72 ; -2221
VIT_19s0014g02740	235 ; 71 ; 26.9	880 ; 1541 ; -182	704 ; 72 ; 18	878 ; 1543 ; -115	58	879
VIT_00s0246g00130	404.7 ; 162.3	2296 ; 2358	184.1 ; 88.9	2360 ; 2298	446.4 ; 176.6	2297 ; 2359
VIT_01s0011g04760	244 ; 51 ; 43.6 ; 30 ; 29.7 ; 27 ; 17 ; 19.8	-293 ; 6275 ; -16754 ; -9420 ; -16025 ; 11462 ; -8969 ; 2600	718 ; 37 ; 13.4 ; 13.6 ; 16	-291 ; -16752 ; 2545 ; -17825 ; 11460	62 ; 14	-302 ; 6283
VIT_06s0004g01140	243	920	220	922	48	921
VIT_06s0004g04830	241 ; 50	8159 ; 1040	614	8161	45 ; 20	8160 ; 1039
VIT_08s0007g02240	234.2 ; 38.8	-7741 ; -7838	414.8 ; 14	-7743 ; -202	47	-7742
VIT_12s0034g02120	416.5 ; 668 ; 209.7 ; 234.8	26209 ; 1014 ; 25895 ; 25819	374.1 ; 444.8 ; 134.1 ; 32.2 ; 127.9	26208 ; 1019 ; 25914 ; 1354 ; 25830	346.9 ; 223.2	26202 ; 25899
VIT_00s0246g00080	286.9 ; 85.1 ; 74	481 ; 386 ; 1626	126.7 ; 63.3 ; 28	418 ; 479 ; 1628	213.4 ; 172.6	478 ; 377
VIT_03s0017g01410	264	-207	236	-209	44	-208
VIT_10s0071g00360	760.9 ; 222.1	10738 ; 10689	325.7	10704	-	-
VIT_02s0033g01160	269	6444	229	6446	25.4 ; 27.6	6411 ; 6518
VIT_00s0125g00050	375.1 ; 159.9 ; 187.5 ; 125.5	7627 ; 7692 ; 6974 ; 6664	203 ; 118	7651 ; 6976	664 ; 244.7	7626 ; 6975
VIT_14s0128g00120	260 ; 16	660 ; -18581	264.1 ; 40.9	658 ; 598	30.1 ; 20.9	706 ; 605
VIT_15s0048g01740	224.8 ; 90.2 ; 26	-376 ; -310 ; 354	282.4 ; 267.6	-378 ; -336	35.4 ; 22.6	-377 ; -307
VIT_09s0002g07110	238.3	73	374.7	71	71.8 ; 11.2	71 ; -301
VIT_12s0142g00610	238.3 ; 39 ; 25	-8 ; 950 ; 5187	527 ; 41	-10 ; 951	44	8
VIT_18s0072g00810	857.9	-133	-	-	-	-
VIT_18s0001g11650	223	-188	316.4	-178	44	-188
VIT_00s0332g00040	434 ; 328.5 ; 231 ; 231	3005 ; 5037 ; 9294 ; 8581	237 ; 130.7 ; 155 ; 104.3	3010 ; 5118 ; 8592 ; 5035	558 ; 291.6 ; 287 ; 324 ; 228.4 ; 244	3019 ; 5084 ; 8579 ; 9293 ; 5036 ; 6648
VIT_11s0016g04260	247	-2266	753	-2279	62	-2268
VIT_02s0012g01680	246 ; 40	7023 ; -6216	404.5 ; 76	7021 ; -6215	62 ; 22	7022 ; -6214
VIT_08s0007g02330	220 ; 25	55 ; -7361	508.9	44	37	56
VIT_05s0094g01530	209	-2329	416 ; 13.8	-2327 ; -1350	42	-2321
VIT_18s0001g08270	253 ; 58.2 ; 36.8	904 ; -3016 ; -3410	416 ; 54.1 ; 23.9	902 ; -3035 ; -3386	38.8 ; 16 ; 17	903 ; -3392 ; -3022
VIT_17s0000g06970	194 ; 25	-426 ; 661	370 ; 33	-424 ; 659	56 ; 20	-446 ; 660
VIT_08s0040g01860	671.7 ; 47 ; 71.1	2226 ; -851 ; 1939	78 ; 38	1937 ; -849	-	-
VIT_05s0062g00700	232	-357	626	-355	62	-346
VIT_12s0121g00240	271	503	336	517	78	502
VIT_06s0061g01250	226.8 ; 15.9	-1029 ; -3110	178.2 ; 28 ; 20.8	-1031 ; -3112 ; -923	56.8 ; 13.2	-1030 ; -924
VIT_05s0077g01460	219.2	-434	416	-432	57	-433
VIT_08s0007g02430	230 ; 21	-5350 ; -3194	533	-5340	69	-5342
VIT_06s0004g02780	540.9	42	245.7	40	387.3	39
VIT_12s0059g01550	540.3 ; 31	-3165 ; -543	-	-	-	-
VIT_00s0505g00020	416.7 ; 218.3 ; 206.7	772 ; 3494 ; 3429	226.6 ; 127.4	3441 ; 3499	276.7 ; 271 ; 269.4	763 ; 764 ; 3430
VIT_02s0154g00010	211 ; 22 ; 21	-1763 ; -1251 ; 391	380 ; 18	-1738 ; -1249	42	-1764
VIT_13s0019g04030	226	1486	323	1488	44	1481
VIT_02s0025g03360	192.8 ; 51.2 ; 33.9	-470 ; -384 ; 140	314.1 ; 103.9	-472 ; -386	30.6 ; 16.4	-472 ; -385
VIT_19s0085g00500	408 ; 20	6451 ; 3872	429 ; 15	6454 ; 3874	304	6451
VIT_02s0025g04460	244	134	686	123	48	135
VIT_04s0008g00700	194 ; 55.2 ; 20.2 ; 23.5	-907 ; 762 ; 1176 ; 596	319.9 ; 23 ; 17.6 ; 16.9	-909 ; 740 ; 598 ; 835	36	-925
VIT_01s0011g04370	201 ; 18	-2399 ; -4793	338	-2397	50	-2398
VIT_18s0041g02010	201	-1896	427	-1892	73	-1898
VIT_14s0083g00700	200	-3077	661	-3075	44	-3076
VIT_09s0070g00660	179 ; 87	367 ; 527	193.3 ; 81.7	369 ; 529	35.6	528
VIT_09s0002g00320	198 ; 28	606 ; 1634	112.6	607	35	608
VIT_07s0255g00110	206 ; 36.9	-344 ; 1499	431	-345	56	-329
VIT_17s0000g08750	197 ; 16	-16006 ; 16121	656	-16021	51	-16005
VIT_10s0003g03730	205 ; 25.9	4528 ; -5588	551	4526	41	4527
VIT_16s0039g02750	188 ; 29 ; 21	-833 ; 3111 ; 553	341	-835	46	-834
VIT_18s0001g09860	195.5 ; 61	-3238 ; -1779	271.7 ; 33	-3261 ; -1780	39.7	-3237
VIT_06s0004g01500	214 ; 18.2 ; 26	2395 ; -12688 ; -11664	443	2393	60	2393
VIT_15s0024g01680	330 ; 30 ; 20	2817 ; -34738 ; -14082	228 ; 31 ; 19 ; 12	2815 ; -34712 ; -28439 ; -56822	274	2825
VIT_05s0049g01320	203	-2077	424	-2087	44.7 ; 13.3	-2091 ; -2239
VIT_18s0001g01350	312.2	7445	157.9	7435	395.5 ; 238.5 ; 448.5	7441 ; 7288 ; 5129
VIT_13s0073g00240	600	1834	645	1828	347	1837
VIT_17s0119g00080	193	-2159	495	-2152	48	-2156
VIT_02s0012g03170	539	-6967	247	-6972	412	-6970
VIT_04s0079g00440	191	539	230	548	56	549
VIT_11s0103g00010	188 ; 15	-6244 ; -22015	316 ; 12	-6253 ; -22052	47	-6243
VIT_06s0061g00760	169 ; 23	1679 ; 264	321.9 ; 132.1	1723 ; 1681	29	1680
VIT_05s0049g00760	231 ; 44.3 ; 25.1	1616 ; -1519 ; -550	184 ; 31.1 ; 15	1591 ; -1516 ; -552	46	1619
VIT_07s0005g02700	167	-757	202	-755	44	-791
VIT_04s0008g03430	175.6 ; 20	47 ; -1609	435	48	66	49
VIT_17s0000g08450	174.7 ; 62.3	-933 ; -811	730.9	-935	25.6	-934
VIT_13s0106g00200	206.7	2502	238.8 ; 28	2530 ; 1671	50	2501
VIT_15s0048g02260	189	-322	363	-326	47	-325
VIT_14s0068g00110	205.5 ; 59.4 ; 49 ; 57.6 ; 24	7357 ; 939 ; 1632 ; 649 ; 3926	114.3 ; 42.7 ; 31.8 ; 30 ; 31.2	7359 ; 7261 ; 663 ; 1634 ; 941	32.7 ; 24.3 ; 14	7358 ; 662 ; 1728
VIT_15s0046g01900	175 ; 24	1596 ; 1260	335 ; 15	1585 ; 6658	42	1585
VIT_14s0036g01260	262 ; 294.9 ; 258 ; 251.1 ; 30	7426 ; 2600 ; 1370 ; 2198 ; 15510	143.3 ; 122 ; 34 ; 66.9 ; 45.1 ; 113	1371 ; 2603 ; 15548 ; 7428 ; 7480 ; 2196	352 ; 369.7 ; 386.3 ; 351 ; 283	7439 ; 2622 ; 2214 ; 1372 ; 6057
VIT_01s0127g00750	179	1187	413	1189	55	1188
VIT_12s0055g00110	261	2963	130	2959	272	2967
VIT_12s0035g01420	317.4 ; 219.6	167 ; 185	141.5 ; 173.5	187 ; 160	383	174
VIT_02s0025g04730	176	-169	157.8 ; 80.2	-144 ; -171	46	-171
VIT_01s0011g04680	201 ; 118	599 ; -639	289 ; 152	-641 ; 597	38.9 ; 31	598 ; -641
VIT_14s0006g00740	487 ; 34	-9769 ; 15069	396 ; 16	-9775 ; 15081	-	-
VIT_10s0116g01680	194	220	107.8	218	26	219
VIT_02s0025g00500	174 ; 33 ; 25.8	-1433 ; -2015 ; 24	446 ; 29 ; 21.5	-1432 ; -2017 ; 1124	51 ; 15	-1431 ; -2107
VIT_14s0068g01230	155	-5581	224	-5583	38	-5582
VIT_13s0019g02180	171.9	-71	329.8 ; 18.2	-64 ; -295	41.5	-49
VIT_13s0106g00350	162 ; 17	-3329 ; -10589	243	-3333	27	-3379
VIT_06s0009g00790	162 ; 20	14886 ; 25980	304.1 ; 85.9	14877 ; 14990	39	14882
VIT_11s0149g00050	152 ; 47	2448 ; 863	184 ; 24	2450 ; 861	26	2416
VIT_11s0149g00140	152	590	335	604	50	589
VIT_00s0332g00030	265.4 ; 186.6	24 ; -20	165.3 ; 94.7	17 ; -18	484	-5
VIT_18s0001g08300	177	181	387	179	48	180
VIT_05s0020g03200	161 ; 49 ; 24	-3760 ; -199 ; 7559	306 ; 31 ; 19.9	-3762 ; -197 ; 5479	33 ; 17	-3761 ; -198
VIT_19s0177g00070	160 ; 122	-694 ; -727	518	-696	59	-695
VIT_10s0116g01860	176	1433	582	1435	41.6	1434
VIT_17s0000g04420	168 ; 28	-7644 ; -4152	245	-7646	42	-7616
VIT_04s0023g01490	174.9 ; 17	2586 ; -4689	184.1 ; 18.1	2584 ; 2680	46	2576
VIT_07s0129g00660	167	-6027	393	-6029	41	-6028
VIT_11s0065g01110	198 ; 41	4490 ; 3615	184	4492	55	4483
VIT_17s0000g09170	158	-831	301	-840	43.7	-830
VIT_05s0020g03310	160.5 ; 52.5 ; 41	1603 ; 1639 ; 404	83.6 ; 65.4	1637 ; 1601	40	1602
VIT_05s0062g00710	164.5 ; 16.4 ; 23.7	-1111 ; 911 ; 673	207	-1113	41 ; 11.7	-1094 ; 672
VIT_01s0011g00100	204.7 ; 54.3 ; 40 ; 28.8	28381 ; 28756 ; 9558 ; 14401	351 ; 31	28376 ; 9567	162 ; 14	28381 ; 259
VIT_18s0001g03910	142 ; 98 ; 50.8 ; 34.2	2348 ; 1977 ; 937 ; 1165	284.3 ; 111.7 ; 21.3	1975 ; 2346 ; 939	31 ; 15.6	2347 ; 868
VIT_03s0063g00330	156	-3439	367	-3432	28	-3419
VIT_10s0003g00870	156	-1235	224	-1233	31	-1234
VIT_11s0016g04270	171 ; 61	-993 ; -5214	185 ; 41	-991 ; -5194	55 ; 15	-992 ; -5195
VIT_19s0014g03190	146	-502	457	-504	41	-505
VIT_03s0038g04390	162.5 ; 21.5	192 ; 3	272	194	44	193
VIT_18s0072g00260	149.1 ; 107.9 ; 99 ; 43 ; 27 ; 24 ; 20	5210 ; 5257 ; 1230 ; -4537 ; 13147 ; 7670 ; -3868	192.5 ; 120.5 ; 60 ; 53 ; 19	5255 ; 5208 ; 1231 ; -4539 ; 13149	58.6 ; 29	5256 ; 1232
VIT_14s0006g01660	169 ; 46	252 ; 28935	427	250	54	251
VIT_14s0108g01530	179 ; 29	965 ; 348	414	966	49	967
VIT_08s0007g03870	160 ; 121.5	-4068 ; -3267	463 ; 209	-4066 ; -3269	30 ; 37	-3268 ; -4067
VIT_10s0003g02370	160	-2343	193	-2341	45	-2361
VIT_11s0016g02400	160	859	152	857	31	858
VIT_17s0000g06860	159	4926	481	4924	22	4925
VIT_03s0038g00860	166	-2721	179	-2723	34.4 ; 12.6	-2767 ; -2678
VIT_14s0068g01620	150	2357	163	2335	31	2369
VIT_00s2213g00010	309.8 ; 128.2	126 ; 428	135.6 ; 37.1	152 ; 243	111.9	135
VIT_10s0071g00840	139.4 ; 28.6	30 ; -12	196	31	47	-13
VIT_18s0075g00820	157	233	157	254	34	248
VIT_07s0031g01630	170 ; 89 ; 51	5846 ; 48 ; 7852	287 ; 68	5844 ; 45	32 ; 30	44 ; 5845
VIT_07s0031g00100	155	129	343	131	60	130
VIT_18s0001g14610	161.2 ; 39 ; 23	2366 ; 454 ; -1294	208 ; 15	2364 ; 314	44	2365
VIT_12s0059g02270	146	48	229	46	26	47
VIT_09s0002g06400	154	-1444	189	-1450	32	-1438
VIT_07s0005g02250	153.9	-1985	432.8	-1984	43	-1987
VIT_01s0010g02440	135	-4185	123	-4159	41	-4143
VIT_12s0034g01820	144	9578	143 ; 13	9571 ; 7279	37	9557
VIT_05s0049g00030	159	696	316 ; 24	694 ; 4900	34	695
VIT_11s0016g03000	159 ; 40.7 ; 17	-222 ; 3602 ; -3930	157 ; 20	-228 ; 3584	30	-217
VIT_16s0013g02130	134	16113	128.4	16104	34	16085
VIT_06s0009g00880	158 ; 34	7471 ; 36565	237 ; 20	7475 ; 36580	46	7481
VIT_01s0011g02960	157.9 ; 81	2458 ; -159	328 ; 155	2456 ; -157	25 ; 32	-158 ; 2457
VIT_06s0004g07930	185.1	173	506	171	44	174
VIT_19s0014g03390	133	3631	154	3629	26	3630
VIT_14s0006g02820	179	-763	204 ; 17	-774 ; -272	26	-762
VIT_13s0067g02450	132	438	292	440	24	439
VIT_17s0000g01830	156 ; 113.9	-8865 ; -5378	146.5 ; 64 ; 19.5	-8867 ; -5380 ; -8914	45 ; 26	-8866 ; -5419
VIT_00s1536g00010	340.7	-6933	74.9	-6998	316.2	-6952
VIT_05s0077g00220	210.9	-119	126.8	-121	47	-120
VIT_14s0030g00440	140 ; 34 ; 18.2	-4830 ; 3610 ; 1155	341 ; 35	-4829 ; 3608	36	-4829
VIT_08s0007g03780	130.6 ; 82 ; 24.4 ; 23	-1020 ; 5713 ; -1406 ; -6201	304.9 ; 148	-1022 ; 5715	40.9 ; 28	-1021 ; 5714
VIT_12s0121g00090	194 ; 89 ; 42.9	-9270 ; -10327 ; 25700	50 ; 57 ; 57	25713 ; -10329 ; -9265	189 ; 89	-9275 ; -10324
VIT_11s0118g00690	138.1 ; 31.9	101 ; 401	373 ; 20	91 ; 403	31.5 ; 13	102 ; -864
VIT_13s0084g00670	164 ; 31 ; 28.7 ; 16.1 ; 25.6	-5203 ; -6814 ; -140 ; -443 ; -3416	254 ; 44.7 ; 27.8 ; 24.2 ; 20 ; 17	-5204 ; -6820 ; -3414 ; -3368 ; -445 ; -138	19 ; 22 ; 10.9	-6823 ; -5208 ; -444
VIT_00s0629g00020	323 ; 208 ; 169.9	-12394 ; -7362 ; -9727	165	-12409	287.6 ; 158.4	-12408 ; -12357
VIT_17s0000g00320	146 ; 64 ; 42.7	-8574 ; -2932 ; -188	126.8 ; 40 ; 22.2 ; 22 ; 24	-8576 ; -6027 ; -9041 ; -2987 ; -186	32 ; 22 ; 9.8	-8575 ; -2934 ; -186
VIT_09s0002g04120	138 ; 26.5 ; 15.5	6322 ; 3245 ; 3335	248 ; 20	6325 ; 3243	38	6326
VIT_04s0008g02140	117.7 ; 39.3 ; 16	-9840 ; -9705 ; -9150	188.2 ; 103.8	-9842 ; -9725	38	-9836
VIT_08s0056g00300	153	4549	366 ; 21	4547 ; 7008	35	4548
VIT_12s0055g01140	140.4 ; 71.4 ; 32 ; 19	12 ; -100 ; -32648 ; -18452	154.1 ; 117.9	11 ; -81	39.9 ; 18 ; 18.1	10 ; 36478 ; -99
VIT_18s0001g13000	127.2	5	98	16	45	20
VIT_16s0013g02140	152	14024	232	14028	32	14033
VIT_07s0031g00810	162 ; 39	1875 ; 1441	130	1873	35.9	1829
VIT_17s0000g04710	135.5 ; 70 ; 69.5 ; 22 ; 16.9 ; 16	-1679 ; -16208 ; -1565 ; -40802 ; -13722 ; -41919	208 ; 95 ; 21	-1677 ; -1567 ; -16207	51	-1635
VIT_11s0016g04130	139.5	800	120.9	810	32	809
VIT_08s0105g00570	126.3 ; 27 ; 26.5 ; 24.2	531 ; -11616 ; 732 ; 929	132.5 ; 35.5 ; 29.8	529 ; 734 ; -11604	43.8	530
VIT_08s0007g06860	161	644	137	656	38	655
VIT_09s0002g04290	149.1 ; 25.9	242 ; 594	284.7	240	34	241
VIT_00s0396g00030	257.7 ; 223 ; 131.3	1021 ; 4332 ; 883	-	-	317.1	1003
VIT_00s0125g00010	276.6 ; 239.7 ; 152.6	3443 ; 2740 ; 3076	163 ; 149	3442 ; 2760	380 ; 357	3441 ; 2740
VIT_14s0006g02590	142	8060	381.7	8058	38	8059
VIT_08s0007g07060	119.5 ; 41.5	3885 ; 3989	131.3 ; 45.7	3883 ; 3991	29	3915
VIT_08s0040g02820	141	-264	61.8	-266	20	-265
VIT_17s0000g03770	132.2 ; 47.8	-4794 ; -4504	143 ; 38	-4792 ; -4518	34.3 ; 14.7	-4787 ; -4498
VIT_14s0006g02310	147.9 ; 43 ; 45 ; 30 ; 22 ; 20.5 ; 26 ; 28 ; 26	-1531 ; 24487 ; 16597 ; 5112 ; 17522 ; 18537 ; 40363 ; 26619 ; 37367	77 ; 31 ; 11	-1530 ; 24478 ; -1912	28 ; 14	-1531 ; 16596
VIT_13s0067g02180	124	11177	192	11179	29	11178
VIT_11s0016g04580	123.5 ; 101 ; 80 ; 52.5	488 ; 1503 ; 3224 ; 671	131.9 ; 124 ; 56.1 ; 30.2 ; 22.8	475 ; 3226 ; 669 ; 1519 ; 1422	19 ; 16.1 ; 17.9	3225 ; 482 ; 670
VIT_14s0006g00440	123.3	-15589	219	-15590	43	-15592
VIT_01s0137g00410	164	1116	210	1079	40	1115
VIT_14s0036g00340	164 ; 37.9 ; 15.1 ; 27	-8521 ; -9714 ; -21276 ; -1719	375	-8513	52	-8521
VIT_00s2829g00010	170	10290	166	10292	45	10291
VIT_08s0007g02020	181 ; 36 ; 23	3955 ; 2968 ; 7305	69	3953	35 ; 17	3950 ; 2967
VIT_13s0067g00600	147	-1393	405	-1387	39	-1394
VIT_17s0000g03550	131.9 ; 87 ; 47.1	-8583 ; -1753 ; -8881	111.3 ; 46 ; 23.7	-8632 ; -1742 ; -8883	32.1	-8577
VIT_10s0003g01800	122.2 ; 38.8	301 ; 616	536.7 ; 90.3	312 ; 637	32.4	292
VIT_00s0225g00100	112 ; 57	-374 ; -5839	117 ; 76.8 ; 44.2	-5905 ; -407 ; -372	35	-373
VIT_14s0006g02620	146 ; 48	-498 ; 99	98 ; 37	-496 ; 101	32 ; 16	-497 ; 100
VIT_15s0021g01150	146	-768	461	-766	38	-767
VIT_17s0000g08950	130.2 ; 54.8 ; 22.9	-1071 ; -999 ; 8741	86.6 ; 65.4	-997 ; -1069	29.1 ; 19.9	-998 ; -1070
VIT_02s0154g00270	162	-992	209	-990	35	-991
VIT_18s0001g04100	122 ; 32 ; 17.8	-2245 ; 100 ; 194	73 ; 32	-2247 ; 196	24.6	-2246
VIT_01s0011g06180	110.4 ; 103.6	-7497 ; -7202	222.8 ; 219.2	-7494 ; -7196	23.4 ; 27.6	-7496 ; -7209
VIT_18s0041g02070	155	1092	62.9 ; 37 ; 23.1	1096 ; 6060 ; 1015	28.4 ; 14.6	1105 ; 1016
VIT_11s0037g00860	154.4	2693	246.9	2695	28	2694
VIT_00s0392g00060	130	-1569	184	-1565	33	-1565
VIT_01s0026g02430	130	-1102	224	-1104	43	-1103
VIT_08s0040g00520	121	721	402.7	706	51	720
VIT_05s0020g03370	110 ; 69	478 ; -4204	134.2 ; 44 ; 40.8	524 ; -4202 ; 476	38	477
VIT_18s0001g06570	110	-857	152	-855	23	-856
VIT_11s0016g04160	143.8 ; 39.2	8995 ; 9021	139.6 ; 138.4	8993 ; 9019	48	8994
VIT_10s0116g01730	143.8	-177	359	-175	48	-164
VIT_13s0019g02990	129	1023	138	1025	36	1024
VIT_10s0003g00140	109 ; 50.3 ; 52.3 ; 32.7 ; 20.7 ; 18.9	3472 ; -716 ; -159 ; 255 ; -609 ; -1728	178 ; 62 ; 39	3449 ; -723 ; -157	27 ; 17 ; 24	3471 ; -158 ; -703
VIT_03s0017g01300	108.9 ; 76 ; 24 ; 31.5	-6632 ; 3374 ; 5399 ; 1345	218.9 ; 82	-6634 ; 3373	29 ; 19	-6633 ; 3372
VIT_14s0006g00380	150 ; 25 ; 23	-26969 ; -35330 ; 14408	94	-26967	28 ; 11	-26968 ; -35370
VIT_14s0083g00730	135.9	-1098	106.1	-1091	31.9	-1108
VIT_16s0098g01830	143 ; 30 ; 22	-162 ; -1274 ; 3806	151	-160	40	-161
VIT_09s0002g06990	128	2059	275.7 ; 89.3	2040 ; 2068	34	2067
VIT_11s0016g03660	128	-134	50.4	-175	21	-135
VIT_01s0011g03850	118.7 ; 52.3	-298 ; -338	269	-296	41	-297
VIT_13s0019g03410	149	-12	149	-14	34	-13
VIT_18s0166g00030	141.9	-3196	85	-3184	34	-3183
VIT_15s0046g00320	117.1 ; 118.8 ; 75.9 ; 51.2 ; 31	-4380 ; -2945 ; -4058 ; -3049 ; 1406	258 ; 75.2 ; 60.9 ; 30 ; 12	-2978 ; -4305 ; -4378 ; -4056 ; 1417	38.9 ; 29.3 ; 22.7	-2946 ; -4057 ; -4375
VIT_14s0036g00750	133.2	21831	228	21829	34	21830
VIT_06s0004g05460	129.8 ; 41.8 ; 45 ; 30.2 ; 35.2 ; 29	537 ; -451 ; -2921 ; -664 ; 785 ; -3556	104 ; 33.9 ; 17.1	-2920 ; 526 ; 787	22 ; 17.8 ; 16.2 ; 9.2 ; 13.8	-2848 ; 538 ; 716 ; -449 ; -610
VIT_10s0003g02810	147	-929	132	-927	30	-928
VIT_16s0050g01670	106	-1436	154	-1438	22	-1437
VIT_08s0056g01530	155.7 ; 43.5 ; 22.5 ; 19.1	1094 ; 2725 ; 2497 ; 2140	174	1092	45	1092
VIT_13s0101g00520	132.7	182	259.9	196	30	181
VIT_02s0012g01400	132.6	3452	139.7 ; 74.3	3454 ; 3387	21.5	3453
VIT_05s0029g00030	124.7 ; 45 ; 26.3	18297 ; 293 ; 18089	227.4 ; 87 ; 27.6	18298 ; 291 ; 18091	28.5 ; 22	18291 ; 292
VIT_04s0008g07260	142.8 ; 62 ; 36.2 ; 19 ; 15	552 ; -7892 ; 800 ; -9744 ; 2357	123.2 ; 107	554 ; -7887	24.2	553
VIT_00s0184g00110	146	374	267.3	364	34	375
VIT_19s0015g00770	104.7 ; 32.3	6340 ; 6516	182.5 ; 17.5	6338 ; 6514	40	6339
VIT_05s0020g01460	155 ; 69	-147 ; -1453	269 ; 59.4 ; 31.6	-139 ; -1363 ; -1455	30.9 ; 16.2	-137 ; -1454
VIT_03s0132g00440	132 ; 22	-5586 ; -3036	102	-5573	30	-5573
VIT_00s0349g00020	132 ; 42	-1408 ; -4548	187 ; 22	-1406 ; -4550	35	-1407
VIT_05s0020g00720	132	-2805	140	-2793	27	-2800
VIT_16s0022g01430	131.9 ; 28	664 ; -10256	90.4	662	30 ; 12	663 ; -10233
VIT_01s0010g00600	127.9 ; 21.1	4525 ; 4119	374.9	4523	38	4522
VIT_10s0003g00580	123.8	1513	231	1511	30	1512
VIT_04s0023g02790	154 ; 24	657 ; -1520	251	655	32	656
VIT_07s0104g00700	123	488	148	490	21	489
VIT_11s0016g04750	123 ; 30	310 ; 7094	224	312	34	311
VIT_18s0122g00690	123 ; 24	-1205 ; 46656	230 ; 22.8 ; 14.2 ; 17	-1199 ; 9702 ; 3469 ; -21964	14 ; 24	46572 ; -1212
VIT_02s0025g04990	122.7 ; 76.3	-15 ; 414	137 ; 25	-24 ; 412	32 ; 16	-21 ; 413
VIT_06s0004g03260	153	1713	152 ; 14	1709 ; -2555	33	1730
VIT_18s0001g15010	121.7 ; 70	1539 ; -1113	176.9 ; 67.9	1537 ; -1115	19 ; 20	-1114 ; 1535
VIT_19s0090g00120	113	-191	58	-184	39	-195
VIT_00s0516g00030	135.1 ; 62.2 ; 19.9 ; 19.8	-2036 ; 7246 ; -1716 ; 6951	88 ; 47 ; 24.8 ; 15.2	-2038 ; -1718 ; 7244 ; 7031	32.2	-2037
VIT_18s0001g12950	102 ; 26	3755 ; 89	161	3756	38	3762
VIT_01s0011g02350	121	-53	311	-54	29	-55
VIT_05s0020g00630	142 ; 36.1	-847 ; 1002	251	-845	26	-846
VIT_07s0031g00800	135 ; 29	1888 ; 3658	78 ; 22 ; 22	1886 ; 915 ; 3654	34	1887
VIT_05s0102g00330	220	-9806	58	-9825	234	-9798
VIT_08s0007g07870	120	389	315 ; 14.2	391 ; -7160	28	390
VIT_08s0007g02280	119.9	-1210	276	-1178	41	-1208
VIT_11s0037g00570	144 ; 17	795 ; -7005	96	797	29	788
VIT_18s0001g01790	111 ; 48 ; 34 ; 16	9442 ; -3203 ; -5502 ; -6047	141.6 ; 20.4	9440 ; 9524	27	9441
VIT_19s0014g04700	111	-4254	125	-4256	35	-4255
VIT_17s0000g03350	110.9 ; 20.1	695 ; 1113	47.4	693	34	694
VIT_16s0013g01160	134	-3913	101.8 ; 20.2 ; 15	-3915 ; -3736 ; 940	41	-3914
VIT_00s0692g00010	105.8 ; 41.2	-321 ; -234	420	-319	44	-320
VIT_07s0129g00630	100	225	76	217	19	227
VIT_19s0014g01840	99.9	5445	131.9	5446	32	5447
VIT_18s0075g00330	140	7205	103.9	7220	31	7206
VIT_05s0077g00530	139.9 ; 107.9 ; 28 ; 27	17993 ; 8206 ; -223 ; 14201	208 ; 80	17995 ; 8240	48 ; 17	17994 ; 8266
VIT_11s0037g00980	119 ; 21	-928 ; 19201	188	-941	30 ; 12	-930 ; 19142
VIT_00s0264g00030	110 ; 36 ; 35 ; 17	1246 ; 4499 ; 6596 ; 2229	254	1244	37	1255
VIT_19s0015g00230	125.9	1280	382.9	1282	32	1279
VIT_13s0067g02890	99 ; 36 ; 25	-7883 ; -9125 ; -12193	107 ; 18 ; 17.9	-7889 ; -12157 ; -9186	22 ; 21	-7891 ; -9123
VIT_16s0100g00400	113.9	1473	222 ; 15	1471 ; -166	22	1472
VIT_18s0001g11550	138.8 ; 41.2	2643 ; 2197	159.6	2624	158.8	2643
VIT_06s0004g01130	129 ; 25.3 ; 19	-8729 ; -2546 ; -8589	273 ; 73 ; 18.2	-8683 ; -8727 ; -2548	33	-8728
VIT_00s0463g00020	131.5 ; 54 ; 30	-4304 ; -591 ; 2753	177 ; 72	-4302 ; -589	28	-4303
VIT_15s0046g02260	109	-4902	125	-4904	20	-4903
VIT_19s0015g00320	109	1773	112.8 ; 20.2	1775 ; 1621	17.9	1734
VIT_05s0020g04490	124.9	-4	128.9	-2	24	-3
VIT_01s0011g03980	138 ; 90 ; 23	1621 ; 2181 ; -6530	263.8 ; 93.2	2065 ; 1623	28 ; 26	2182 ; 1622
VIT_09s0002g05680	138	2462	296 ; 74	2461 ; -4799	31	2460
VIT_11s0078g00300	98	-5638	71	-5631	26	-5651
VIT_11s0103g00340	117	28112	141	28114	34	28113
VIT_18s0001g13410	117 ; 36	380 ; 7379	111.7 ; 43	378 ; 7396	30	379
VIT_02s0012g01320	117 ; 29	-7093 ; -4884	400 ; 20	-7073 ; -4877	34	-7078
VIT_05s0020g02160	117	-175	140	-168	26	-135
VIT_17s0000g01160	116 ; 65 ; 27	-2034 ; -2367 ; -4668	180.1 ; 33 ; 36.9	-2036 ; -4697 ; -2348	18 ; 25	-2349 ; -2035
VIT_03s0038g01880	241	-468	83	-459	316	-457
VIT_02s0025g00320	131 ; 61	-1844 ; -714	94 ; 93.1 ; 59.9	-716 ; -1846 ; -1771	27 ; 25	-1837 ; -715
VIT_08s0007g07040	136.9	560	87.4	558	23	549
VIT_13s0019g03420	136.2	9456	164	9454	34	9464
VIT_08s0007g01700	146	-415	279	-417	40	-416
VIT_09s0002g01470	97 ; 27	-767 ; 477	376 ; 15	-775 ; 479	20	-810
VIT_02s0025g02960	130	-223	155	-221	33	-222
VIT_07s0031g01400	123	455	175	470	30	457
VIT_06s0004g07490	107	-2834	429	-2824	24	-2835
VIT_01s0011g03590	106.8	7	40.6	5	-	-
VIT_12s0059g02510	151 ; 29	1229 ; -509	145 ; 20	1231 ; -507	40	1231
VIT_08s0007g07640	136 ; 75	-192 ; -2739	226 ; 40	-179 ; -2741	22 ; 13	-193 ; -2724
VIT_18s0001g08390	353.5	-48	187.9	-42	-	-
VIT_11s0065g00930	110.3 ; 111.7 ; 66.9 ; 30	18055 ; 18130 ; -3850 ; -2699	256 ; 26	18082 ; -3842	61 ; 25	18068 ; -3857
VIT_00s0246g00060	206.7 ; 98.8 ; 87.2 ; 128.3	7842 ; 3324 ; 3002 ; 7993	33 ; 39.5 ; 76.9 ; 29.5 ; 39.5	448 ; 3298 ; 7839 ; 3017 ; 8047	298 ; 133.2 ; 107.8	7847 ; 3300 ; 3000
VIT_04s0044g00220	115	183	205	181	30	182
VIT_18s0072g00160	129 ; 27	-1134 ; 3271	255	-1136	19	-1135
VIT_07s0005g00210	106	-1598	150	-1600	21	-1592
VIT_06s0009g02510	138 ; 28 ; 19 ; 19 ; 18	39409 ; 3147 ; 13006 ; -202 ; -879	147 ; 26	39400 ; 3158	33	39403
VIT_08s0007g05740	138	-4850	106	-4868	29	-4843
VIT_00s0532g00070	95	-3111	102.8	-3109	18.8	-3115
VIT_16s0022g01390	95 ; 23	5621 ; 3625	116	5623	21	5618
VIT_12s0142g00240	128 ; 30.5 ; 26.5	824 ; 4561 ; 4461	146 ; 47	826 ; 4500	37	825
VIT_07s0005g00740	137 ; 32 ; 19	2331 ; 4800 ; 5395	464 ; 27	2320 ; 4802	28	2332
VIT_19s0014g03910	137	-5310	183.8	-5308	44	-5329
VIT_01s0026g02460	113	-2410	471	-2408	35	-2409
VIT_09s0002g02120	113	-10990	109	-10991	27	-10991
VIT_00s0437g00070	241.7 ; 115.3 ; 143.1	10817 ; 10691 ; 13206	93.9 ; 86.1	10713 ; 10875	237.3	10801
VIT_13s0019g00690	120	877	207	887	28	886
VIT_17s0000g00430	119 ; 42.4 ; 22.6	5262 ; 7682 ; 7724	113 ; 118	7680 ; 5230	30.1 ; 18	5241 ; 7681
VIT_18s0001g12680	104	-984	71 ; 14	-982 ; -3147	35	-983
VIT_08s0007g06760	112 ; 63 ; 32	6065 ; 3894 ; -344	188 ; 54 ; 17.8	6075 ; 3885 ; -349	-	-
VIT_13s0019g05390	112	-1972	242	-1970	32	-1971
VIT_04s0069g00920	111.9 ; 25.7 ; 18.3	2045 ; -256 ; -510	210 ; 18.3	2043 ; -258	32 ; 12	2044 ; -528
VIT_13s0047g00250	93	-7716	204	-7718	26	-7717
VIT_18s0001g03250	126	-1222	218	-1220	32	-1221
VIT_11s0052g00180	119 ; 44.3 ; 19.7	-17057 ; -945 ; -827	214 ; 28	-17032 ; -947	29 ; 16	-17056 ; -946
VIT_13s0019g01700	119	-7761	98.3	-7763	34.5	-7762
VIT_18s0001g14030	118.7 ; 22.3	2302 ; -3577	77.1	2300	36.5	2301
VIT_05s0049g00720	118.5 ; 39 ; 15	5088 ; 1785 ; 234	155	5086	35	5087
VIT_15s0024g00600	141 ; 107 ; 28.1	-35796 ; -38406 ; 8491	77 ; 74 ; 25 ; 19	-35794 ; -38404 ; 8490 ; -37068	35 ; 17	-35797 ; -38402
VIT_08s0058g00670	102.6 ; 24.5 ; 29.4	476 ; -1891 ; 624	132.5 ; 27.5	495 ; 622	38	478
VIT_07s0005g01240	114.8 ; 68.2 ; 32	-796 ; -747 ; 3539	306.1 ; 67.9	-794 ; -745	26.6 ; 22.4	-795 ; -746
VIT_09s0002g04590	118	97	71	104	31	98
VIT_17s0000g05500	134	288	147	300	29	279
VIT_09s0002g04340	102	-5767	202	-5769	25	-5771
VIT_02s0087g00590	110	-18270	120 ; 14	-18250 ; -6859	27	-18249
VIT_01s0011g04270	91	3473	61	3486	21	3419
VIT_17s0000g06410	138.2	-726	120.1	-724	27	-725
VIT_09s0002g08590	144 ; 27	741 ; 7000	77	743	44	747
VIT_08s0007g05810	109	3577	49.8	3579	26	3578
VIT_11s0065g00140	109 ; 36.5 ; 30	5757 ; -3893 ; 13647	309 ; 19.4 ; 22	5756 ; 13659 ; -3896	39	5730
VIT_14s0108g01430	109	-5364	298	-5366	21	-5365
VIT_16s0100g00460	104 ; 31	12343 ; 12812	79.8	12341	31	12342
VIT_00s0179g00140	122.7	-1385	105.4	-1387	19.2	-1386
VIT_09s0002g05710	116 ; 43.9	-10509 ; -6656	116.6 ; 104 ; 72.4 ; 16	-10465 ; -6658 ; -10511 ; -6826	47 ; 19	-10464 ; -6649
VIT_04s0008g01820	90	-2731	146	-2729	20	-2730
VIT_17s0000g04850	132 ; 19.6	1885 ; -221	54	1883	27	1855
VIT_07s0141g00890	100	1301	46	1299	19	1300
VIT_17s0000g09150	99.6	946	152.5 ; 98.5	907 ; 948	26	947
VIT_07s0141g00990	94.6 ; 62 ; 39 ; 41 ; 39 ; 24 ; 15.4	5439 ; 17508 ; 12851 ; 6614 ; 11622 ; 13636 ; 5277	114 ; 53 ; 33 ; 41 ; 23.2 ; 24.3 ; 19	5444 ; 17506 ; 34425 ; 12849 ; 13634 ; 11623 ; 6612	23 ; 31 ; 11 ; 17	5451 ; 17507 ; 13635 ; 6613
VIT_19s0015g01450	94.5 ; 26.4	5497 ; 5274	154.5 ; 41.9 ; 29.5	5533 ; 5395 ; 5269	20.8 ; 17.8	5524 ; 5329
VIT_03s0038g04400	107.9 ; 31 ; 25.1	-225 ; -658 ; 260	166 ; 22	-254 ; -667	21	-285
VIT_00s0454g00030	122 ; 43	5309 ; -1115	91	5311	23	5310
VIT_09s0002g09100	122	-1316	62.1 ; 42.9	-1318 ; -1245	33	-1308
VIT_13s0019g02100	122	1158	91	1172	26	1226
VIT_13s0067g03240	165.9	4286	247.1	4288	34	4288
VIT_08s0007g08280	128	2159	122	2161	31	2189
VIT_19s0177g00210	89	-22	46.1	-25	21	-33
VIT_01s0011g06310	110.9 ; 38	-366 ; -5498	76 ; 36.4	-364 ; -5500	26 ; 19	-365 ; -5501
VIT_10s0092g00450	99 ; 44	6757 ; 7541	110 ; 14 ; 17	6755 ; -6325 ; 7523	22	6759
VIT_17s0000g06400	99 ; 75 ; 25 ; 30.8	-2052 ; -189 ; 5235 ; 2489	147 ; 75 ; 15.2	-2067 ; -179 ; 5233	19.2	-2110
VIT_06s0009g02930	160	2140	120	2142	54	2169
VIT_16s0098g00740	107	-573	106	-571	29	-572
VIT_02s0025g00880	121	-736	91.7 ; 58.3	-771 ; -734	26	-735
VIT_15s0021g01260	93.1 ; 18.9	-2076 ; -1912	71.8 ; 14	-2080 ; 916	27.8	-2082
VIT_14s0066g00720	203	2719	110	2719	150	2717
VIT_16s0022g00650	113.9 ; 41 ; 34.1 ; 16	60 ; -7976 ; 558 ; -2972	259 ; 25	62 ; -8025	32 ; 16 ; 11	60 ; 557 ; -8024
VIT_18s0001g11250	113.2	4226	197	4224	27	4225
VIT_14s0060g00310	98 ; 36	3092 ; 333	189	3090	27	3091
VIT_01s0010g02030	106 ; 44	-5408 ; -22882	163 ; 46.8 ; 17 ; 16.2	-5410 ; -22766 ; -12754 ; -22901	25	-5433
VIT_14s0036g01230	106 ; 38	-38 ; 11858	66 ; 43	-40 ; 11856	44 ; 21	-39 ; 11857
VIT_16s0098g01060	106	3745	180	3730	29	3744
VIT_10s0003g01600	135 ; 73	354 ; 1169	115.7 ; 38.3 ; 14.5	352 ; 272 ; 1222	34	353
VIT_02s0025g04660	126 ; 79.2 ; 42 ; 42 ; 31 ; 26	-374 ; -8814 ; -4166 ; -1264 ; -3153 ; 1712	147 ; 86.5 ; 57 ; 38 ; 48	-8817 ; -327 ; -1264 ; -3155 ; -4164	15 ; 21 ; 27	-4111 ; -8825 ; -328
VIT_12s0055g01290	126 ; 21	5 ; 17691	141 ; 22	-5 ; 17716	41	6
VIT_16s0022g02440	112.1 ; 26.9	-788 ; -669	150.9 ; 65.7	-790 ; -738	38	-789
VIT_05s0020g02650	87 ; 20	-7553 ; -2350	158.7 ; 49.3	-7501 ; -7559	21	-7577
VIT_15s0021g00030	264 ; 100.9 ; 44.9 ; 54.1 ; 22	1072 ; 420 ; -4297 ; 577 ; 7462	54.1 ; 12	-4304 ; -24852	345 ; 150.1 ; 46.8	1083 ; 419 ; -4295
VIT_17s0000g09380	105	740	160	742	23	734
VIT_18s0001g13200	105	359	188	357	21	326
VIT_00s0203g00140	104.5	-1217	142.8	-1215	28.8	-1216
VIT_07s0005g04890	112	112	121	114	33	113
VIT_15s0048g01850	85.9	310	30.5 ; 12	312 ; 1509	22	311
VIT_18s0001g01530	85.1 ; 56.9 ; 48	-6609 ; -6533 ; 1055	190.6 ; 20.4 ; 17.1	-6570 ; -6611 ; -17357	30	-6610
VIT_15s0045g01370	96	6194	74.8 ; 61.2 ; 19	6166 ; 6195 ; -4241	25	6195
VIT_06s0004g08150	95.5 ; 76.9 ; 102.6	-2334 ; -2408 ; -2236	287.9 ; 222.1	-2336 ; -2369	34.1 ; 15.9	-2332 ; -2235
VIT_06s0004g03990	133 ; 21	-6880 ; 35	65	-6882	25 ; 9	-6881 ; -1306
VIT_04s0008g06130	117.6 ; 85.4 ; 18	-814 ; -1298 ; -5582	117 ; 69 ; 18.9	-816 ; -1300 ; -5580	23	-828
VIT_01s0026g01030	124 ; 55.4 ; 49.6	-1160 ; -6866 ; -6419	88 ; 48.5 ; 38.5 ; 18	-1173 ; -6871 ; -6443 ; 2408	25	-1165
VIT_00s0304g00030	111 ; 29 ; 20	-938 ; 992 ; 2713	170.9	-940	23.6	-939
VIT_12s0028g03270	110.9 ; 49 ; 45.3 ; 30.1	68 ; 3539 ; 4383 ; -279	243.6 ; 12.4 ; 15.4	66 ; -277 ; 4381	27.9	67
VIT_08s0007g08010	110.2 ; 32.8	1433 ; 1688	469.2 ; 14.8	1435 ; 1686	30.4 ; 14.6	1434 ; 1687
VIT_04s0008g03940	106.4 ; 31.6	1081 ; 1207	122.1 ; 77.9	1136 ; 1083	28	1082
VIT_18s0072g00620	132 ; 36 ; 28 ; 16 ; 15.5	-13439 ; 879 ; 679 ; 1545 ; 5215	215.4 ; 125.6 ; 62.3 ; 37.7 ; 17	-13387 ; -13462 ; 881 ; 719 ; -10831	38	-13418
VIT_06s0009g02050	95 ; 32	-2828 ; -9000	45	-2830	14 ; 14	-9006 ; -2723
VIT_07s0005g00460	95	155	66	162	19	144
VIT_15s0048g01140	95	6786	176	6783	35	6782
VIT_18s0001g12040	94.9 ; 76.2 ; 47	1585 ; -385 ; -2403	123 ; 89 ; 80.9	1583 ; -2401 ; -387	20 ; 22.7 ; 14	-386 ; 1599 ; -2340
VIT_04s0069g01150	94.2	22938	189 ; 50 ; 21	22911 ; 82183 ; 8725	21	22931
VIT_05s0077g01070	119.9 ; 33.1 ; 22	-1143 ; -1513 ; -2479	100 ; 57.9 ; 21.1	-1145 ; -1032 ; -1515	17.9	-1134
VIT_12s0134g00030	103	52	75	50	27	60
VIT_14s0066g00450	102.4	-68	106	-70	31	-46
VIT_11s0016g04200	125.6 ; 23	1016 ; -3496	144	1030	20	1022
VIT_17s0000g09010	99	-1745	132 ; 16	-1762 ; -1899	26.6	-1744
VIT_00s0181g00110	98.9 ; 60.1	-2328 ; -2372	225	-2330	18 ; 11	-2398 ; -2243
VIT_07s0005g01080	98.4 ; 23.6	-32 ; -145	61 ; 21	-30 ; -147	21	-31
VIT_03s0063g00370	110 ; 40	3369 ; -685	199 ; 18	3361 ; -683	32 ; 11	3371 ; -684
VIT_03s0038g03250	137	-2116	315	-2114	39	-2115
VIT_05s0020g04990	84 ; 68.9 ; 65.1 ; 22 ; 17	2106 ; -302 ; -747 ; 2882 ; -8250	205.7 ; 77.9 ; 40.1 ; 17 ; 19	2096 ; -790 ; -304 ; -15029 ; -11245	21 ; 19	-303 ; -796
VIT_08s0105g00010	116 ; 18	43550 ; -68564	62 ; 34 ; 16	43548 ; -68539 ; -217778	25	43573
VIT_13s0067g00690	125	-216	116.8	-214	41	-215
VIT_06s0080g01000	122 ; 32	720 ; -275	196	718	30	682
VIT_01s0026g01950	102 ; 70	3798 ; -532	101 ; 81	3800 ; -530	27	3799
VIT_18s0001g12710	102	5	276	4	35	3
VIT_18s0041g02240	102 ; 29	3731 ; 3163	204	3729	27	3729
VIT_08s0058g00450	97.8 ; 109.2	-1359 ; -960	55.7 ; 47.3	-1356 ; -964	37 ; 24	-969 ; -1359
VIT_05s0020g03160	97.7 ; 65.3	-385 ; -523	170.2 ; 56.8	-387 ; -525	16.6 ; 12.4	-386 ; -524
VIT_05s0049g00510	109 ; 23.6 ; 32.9 ; 15	-661 ; -5993 ; -1782 ; 1299	199 ; 20	-645 ; -1784	16	-672
VIT_09s0002g08420	109	-5891	147	-5882	30	-5880
VIT_15s0045g01480	109	3343	122	3341	39	3342
VIT_05s0020g03610	83 ; 72	2851 ; -836	93 ; 94	-808 ; 2849	18	2850
VIT_01s0011g06250	114.7 ; 49	4319 ; 3691	69.3 ; 46	4321 ; 3689	29 ; 14	4320 ; 3719
VIT_14s0083g01060	114.4 ; 51.7 ; 28 ; 25 ; 31.8 ; 17.2	-2161 ; -2256 ; -215 ; 2581 ; -1139 ; -796	133.3	-2197	26.5	-2163
VIT_18s0001g01380	114.4 ; 107.6 ; 26.3 ; 43.5	-11 ; 97 ; 44743 ; 7704	271 ; 48 ; 36	-13 ; 99 ; 7699	36.9 ; 19.1 ; 17	11 ; 173 ; 7724
VIT_00s0674g00010	101 ; 21	-1494 ; 2472	52.8 ; 25.4 ; 21	-1492 ; -1581 ; -625	26	-1493
VIT_18s0072g00090	101 ; 16	-3837 ; -67	72	-3839	21	-3838
VIT_13s0019g02610	135	1431	79	1430	38	1429
VIT_09s0002g05930	108	1838	188.2	1840	35	1839
VIT_14s0068g00120	107.9	-437	63.4	-435	33.1	-436
VIT_03s0017g00480	107.2	771	192 ; 15	773 ; -2642	24	772
VIT_05s0020g03140	129 ; 56	2464 ; 1674	150 ; 31.9	2466 ; 1695	42	2504
VIT_06s0004g06950	129	-2131	112	-2132	31	-2133
VIT_18s0001g12280	103.1 ; 57.9 ; 94	-3428 ; -3469 ; 615	103 ; 63	-3437 ; 607	38 ; 29	-3445 ; 601
VIT_07s0031g02080	113	429	63	423	21	428
VIT_18s0041g00810	82 ; 54	-3815 ; -18	203 ; 20	-3817 ; -19	20	-20
VIT_04s0008g05760	82 ; 56 ; 49 ; 18	-7539 ; -9469 ; -3967 ; -11865	143.8 ; 109 ; 91.9 ; 31.1	-7562 ; -3968 ; -9467 ; -9364	32 ; 18 ; 19	-7568 ; -3968 ; -9441
VIT_01s0010g03930	81.8 ; 17.2	-38 ; 165	181	-40	30.9	-34
VIT_00s0225g00010	116.9 ; 25.4	-340 ; 156	108.9	-342	27	-341
VIT_06s0080g00290	120 ; 19	-2404 ; 38113	183 ; 18 ; 16	-2405 ; 46778 ; 38118	30	-2405
VIT_08s0007g08270	92	-4768	140.2 ; 47.8	-4770 ; -4665	26.8	-4776
VIT_11s0118g00790	92	-651	164	-653	21	-652
VIT_18s0001g04780	134	11336	54	11345	46	11337
VIT_04s0008g00610	100	-706	51	-708	20	-707
VIT_09s0002g03620	99 ; 48.2 ; 41 ; 30.8 ; 52 ; 17.5	959 ; 8637 ; -71 ; 8817 ; 804 ; -4856	289.3 ; 48.6 ; 29.4 ; 25 ; 26.9 ; 18.7	958 ; 8816 ; 8636 ; -73 ; -4970 ; 805	40 ; 16	958 ; 805
VIT_17s0000g08460	96 ; 43	-750 ; -621	374.1 ; 131.9	-729 ; -748	29.7 ; 13.3	-748 ; -622
VIT_11s0149g00280	107	-810	172	-799	18	-823
VIT_15s0107g00170	107	7784	280 ; 19	7774 ; 12341	21	7783
VIT_07s0141g00250	144 ; 44	8666 ; 9253	-	-	167	8669
VIT_05s0020g05060	102 ; 87	-1154 ; -1284	223.8 ; 203.2	-1241 ; -1282	40.6 ; 18.4	-1283 ; -1150
VIT_11s0016g01830	113	5251	63 ; 20	5280 ; -425	27	5266
VIT_12s0055g01150	113 ; 33 ; 19	936 ; -9880 ; 38288	79 ; 26	988 ; -9869	33	989
VIT_18s0001g05380	112.8 ; 53.2	-3324 ; -2828	66 ; 48	-3286 ; -2830	19.6 ; 25.4	-2829 ; -3287
VIT_16s0050g02400	115.8 ; 114 ; 29.1	-1334 ; 4861 ; -1051	168 ; 170 ; 25	4859 ; -1332 ; -1050	37 ; 21.6	4859 ; -1325
VIT_08s0007g03850	81	3770	68	3766	23	3751
VIT_14s0006g01530	133 ; 19.9 ; 32	15495 ; 5420 ; 4159	223 ; 109	15493 ; 5451	34	15494
VIT_00s0477g00030	91	639	94	637	35	638
VIT_17s0000g00570	91 ; 19	-483 ; 4575	142	-485	19	-485
VIT_05s0077g01240	98.9 ; 21.1	-6455 ; -6641	111 ; 29.4 ; 11.6	-6494 ; -6639 ; -6188	27	-6465
VIT_02s0012g00580	105.5	7630	59.9	7628	22	7629
VIT_18s0001g10840	94.1 ; 49.9	-1218 ; -1130	159	-1163	19.8 ; 11.2	-1217 ; -1129
VIT_13s0019g04060	112 ; 71	-458 ; 4961	145 ; 84	-456 ; 4975	28 ; 30	4960 ; -454
VIT_17s0000g04700	112 ; 53 ; 25	-4304 ; 34934 ; 560	52 ; 58 ; 15.9	34932 ; -4302 ; 550	-	-
VIT_03s0088g00260	121	-2984	78.1	-2954	35	-2953
VIT_16s0098g01790	118	-477	161.8 ; 112.2	-479 ; -522	27	-478
VIT_17s0000g08920	80 ; 44 ; 23 ; 20	1765 ; 2372 ; -9223 ; -16602	22	1785	21	1759
VIT_11s0065g01010	98	-2675	63	-2649	20	-2627
VIT_19s0014g01260	105	3637	92	3635	35.7	3636
VIT_07s0005g05960	111 ; 66.3 ; 60.6 ; 47.1 ; 32	2727 ; -8258 ; -8115 ; -7980 ; 3299	322.7 ; 254.3 ; 44.9 ; 40.9 ; 26.3 ; 15.1	-8265 ; -8071 ; 3244 ; 2729 ; 2961 ; -466	40.6 ; 32 ; 24.4	-8266 ; 2728 ; -8039
VIT_01s0010g03780	117 ; 26	-1089 ; -397	-	-	35	-1096
VIT_07s0129g00160	89	2150	104	2189	29	2166
VIT_07s0031g01930	89	-11	191	-9	33	-10
VIT_09s0018g01230	89 ; 40	-148 ; 560	51 ; 20.2	-149 ; 584	24	-149
VIT_11s0118g00300	89	423	92	421	20	422
VIT_16s0050g01190	89 ; 21 ; 36	-553 ; 3629 ; 1368	116	-528	21	-554
VIT_10s0116g01490	104	746	85	744	21	745
VIT_11s0037g01220	104 ; 45 ; 49.8 ; 15.2	26029 ; 31724 ; 25143 ; 25012	139 ; 30.5	26031 ; 25141	24 ; 28	31721 ; 26030
VIT_15s0048g00770	104	88	51	86	25	87
VIT_04s0023g00360	148	-6795	53 ; 16	-6784 ; -6184	178.9	-6800
VIT_07s0005g03830	83.3 ; 56.7	-2446 ; -2332	157	-2389	36 ; 13	-2447 ; -2333
VIT_06s0004g01780	110 ; 20	606 ; -60	49.2 ; 19.4	604 ; 529	-	-
VIT_01s0150g00480	110	-1048	139	-1046	20	-1052
VIT_14s0006g00430	109.6	8724	122 ; 21.7	8704 ; -7458	36	8683
VIT_01s0011g03540	116 ; 60.8 ; 19 ; 21.2	612 ; 2571 ; -1348 ; 2188	66 ; 34.7 ; 13.3	631 ; 2573 ; 2190	30	607
VIT_04s0008g03360	96	-1063	88	-1061	30	-1031
VIT_10s0003g02520	96	6674	172	6672	23	6673
VIT_11s0037g00730	96 ; 48.7 ; 32 ; 16	-10277 ; -219 ; 21805 ; 40634	260 ; 84	-10275 ; -218	26 ; 13	-10276 ; 21694
VIT_15s0046g03190	96 ; 27 ; 30	-553 ; -2203 ; 4049	147 ; 37	-555 ; 4051	38 ; 34	-554 ; 4061
VIT_06s0004g04940	78 ; 61.7 ; 53 ; 45.7 ; 62.3 ; 22.4	-3777 ; -2363 ; 5654 ; 5601 ; -2655 ; -36	168.9 ; 80.6 ; 87.4 ; 53.6	5603 ; -3779 ; -2657 ; -2365	20 ; 21	-2656 ; -3777
VIT_12s0035g02090	78	8603	152	8605	20	8604
VIT_10s0003g01650	77.7 ; 40.3	2110 ; 2588	27.5 ; 22.5 ; 14	2110 ; 2590 ; 2397	18.3	2105
VIT_01s0026g02240	88 ; 17	4312 ; -2532	97	4302	-	-
VIT_19s0014g03410	88	-4462	35	-4464	32	-4464
VIT_10s0071g00650	103 ; 41 ; 30	46581 ; 37684 ; 7661	101 ; 96 ; 59	46571 ; 37698 ; 7671	31 ; 16	46576 ; 37692
VIT_00s0360g00010	102.8	289	56	287	21	288
VIT_05s0077g02150	83 ; 25 ; 24	1103 ; -168 ; 960	93.6 ; 42.4 ; 18	1108 ; 1049 ; -7390	21.6	1125
VIT_01s0010g00710	109	317	96	339	36	337
VIT_13s0019g01990	115 ; 87 ; 43	-111 ; -7012 ; 898	146 ; 51 ; 29	-112 ; -7026 ; 896	39 ; 23 ; 17	-113 ; -7015 ; 957
VIT_00s0396g00040	202 ; 149.4 ; 132.6	-1368 ; 333 ; 229	111 ; 91.9 ; 47.1	-1370 ; 363 ; 227	258.9 ; 218.6	-1367 ; 228
VIT_19s0014g04350	171	-472	225	-479	240	-469
VIT_19s0014g03950	95	-1397	149	-1399	21	-1398
VIT_14s0066g00750	102 ; 35	1319 ; 1549	80.3 ; 31.7	1317 ; 1547	-	-
VIT_13s0064g00230	87 ; 55	-3608 ; -2077	334	-3610	21	-3609
VIT_19s0014g02460	77	5833	190	5824	18	5834
VIT_05s0020g03550	127.7	1051	72	1053	18	1053
VIT_06s0009g00820	107.8 ; 22 ; 32	12855 ; 13820 ; 925	89 ; 27 ; 17	12857 ; 923 ; 13811	25	12856
VIT_08s0007g01300	107.8	609	50	607	22	622
VIT_15s0045g00060	114 ; 31	5850 ; 6862	60	5838	28	5847
VIT_15s0048g00690	114	873	114	866	25	865
VIT_01s0011g01840	81.9 ; 82 ; 30.9	-2826 ; -534 ; -2699	222 ; 108.9	-2807 ; -542	30	-2833
VIT_18s0072g01250	201	1034	88	1024	56.8	1033
VIT_00s2146g00010	101	18673	48	18675	27	18675
VIT_01s0137g00050	101 ; 38 ; 35	-844 ; -2655 ; -63	103	-846	31	-862
VIT_04s0008g02000	101 ; 45	-1655 ; -2534	131 ; 19	-1657 ; -2533	22	-1644
VIT_19s0014g00170	101 ; 32	328 ; 2577	200	330	36	329
VIT_18s0001g03110	100.5 ; 24.5 ; 32.9	201 ; 75 ; 11637	211 ; 29	137 ; 11636	31.2 ; 9.8 ; 17	202 ; 76 ; 12641
VIT_13s0067g03660	100.1 ; 21.8	-1114 ; -1079	125.7	-1116	24	-1115
VIT_07s0031g00620	94	-993	64	-995	27	-994
VIT_18s0001g05460	94	-1429	86	-1430	39	-1430
VIT_08s0007g02350	93.9 ; 16.9	-133 ; -11723	249	-131	27	-132
VIT_07s0005g00260	76	-2971	186	-2969	20	-2969
VIT_00s0630g00010	200	-11693	-	-	176.1	-11694
VIT_07s0005g06010	113	-27610	217	-27612	26	-27601
VIT_14s0006g01960	80.8 ; 85.3 ; 22.9	-369 ; -303 ; 39	201 ; 16	-367 ; 9410	54.9	-304
VIT_13s0084g00320	100 ; 31 ; 22	17351 ; 6499 ; 11303	32 ; 18 ; 25	17343 ; 11316 ; 6390	24	17353
VIT_08s0007g06370	99.9	-1009	137	-1009	26	-1005
VIT_13s0064g01450	99.5	-2876	165	-2882	38	-2883
VIT_02s0033g01060	93	-1085	159	-1083	31	-1091
VIT_03s0038g03150	93	1483	76 ; 20	1485 ; -3273	21	1484
VIT_07s0191g00230	93 ; 36.9 ; 17	3047 ; 10 ; 935	214	3045	25	3046
VIT_00s0173g00270	341.7	-29515	-	-	-	-
VIT_13s0047g01230	85	-1297	59 ; 13	-1295 ; -19230	22	-1296
VIT_18s0001g06130	85	4634	166	4646	32	4655
VIT_18s0001g04410	85	-13540	290	-13556	27	-13549
VIT_00s0225g00050	75 ; 39 ; 17	1849 ; 3915 ; 48	80 ; 15	1872 ; -1455	14	3916
VIT_05s0020g02720	75	531	96	532	15	480
VIT_06s0061g00250	112	-8807	45	-8805	-	-
VIT_15s0046g01920	112 ; 23.4	1691 ; -3986	289	1693	29.9 ; 13 ; 11	1678 ; -3987 ; 6512
VIT_18s0072g00920	111.9	3964	68	3966	24	3933
VIT_18s0001g09910	106	-108	102.2 ; 21.8	-106 ; -165	26	-47
VIT_05s0136g00260	120	1636	110	1638	35	1637
VIT_10s0116g00860	119.8	137	121	137	31	158
VIT_06s0004g07230	99	-191	103	-193	28.9	-192
VIT_00s0174g00090	99	-315	122	-313	32	-314
VIT_14s0068g02020	99	-250	195	-248	27	-249
VIT_03s0063g02320	92 ; 65.7 ; 26	2998 ; -2387 ; 4472	70 ; 51 ; 17	2996 ; -2385 ; 4474	24 ; 20	2997 ; -2386
VIT_03s0063g02120	92 ; 41 ; 24	304 ; -447 ; 1050	119 ; 49 ; 14	288 ; -445 ; 1056	-	-
VIT_03s0180g00280	92 ; 77.3 ; 36.7	1566 ; -13938 ; -14062	137.3 ; 127.7 ; 50.5	-14050 ; -13859 ; 1564	17	1565
VIT_17s0000g02460	92 ; 52	4366 ; 2788	180 ; 39	4354 ; 2790	-	-
VIT_18s0001g05640	92	931	167.6	917	26	898
VIT_14s0083g01180	91.9 ; 35	5803 ; 4315	73.3	5835	18 ; 16	5802 ; 4278
VIT_09s0070g00690	114 ; 20.1	-10236 ; -52975	156	-10227	31	-10232
VIT_19s0014g03370	113.9	139	199 ; 16	141 ; 6326	23	149
VIT_19s0015g02910	84 ; 21	-11987 ; 11653	208	-11989	32	-11988
VIT_19s0085g00940	84	1805	226	1807	17	1803
VIT_01s0137g00280	83.3	172	67	176	-	-
VIT_05s0020g00390	83 ; 29	-578 ; -859	59.1 ; 55.9	-576 ; -529	30.3	-577
VIT_18s0001g11740	87.2 ; 30.8	-325 ; -401	194.3 ; 53.7	-399 ; -323	-	-
VIT_04s0044g00710	87 ; 45 ; 45 ; 18	-358 ; -393 ; 9018 ; 19780	113	-360	21 ; 18	-359 ; 19978
VIT_01s0026g01420	111 ; 64	1340 ; 2081	53.8 ; 26.3 ; 14.7	1338 ; 2080 ; 2291	37	1293
VIT_01s0127g00010	105	-11670	47.8 ; 18	-11672 ; -4893	25	-11671
VIT_00s0477g00070	105	561	107	559	35	560
VIT_13s0084g00790	105 ; 41 ; 23	23892 ; 18257 ; 97	79.3 ; 29.7 ; 19.8 ; 22.2	23970 ; 23818 ; 18407 ; 18238	27	23927
VIT_13s0064g00070	105 ; 30.3 ; 21.7	-447 ; -15395 ; -15310	218.9 ; 69.7	-449 ; -15397	27	-448
VIT_14s0066g00770	105	-728	140	-730	20	-729
VIT_01s0011g03090	104.8 ; 24.2 ; 23	512 ; 64 ; 1115	57 ; 16	514 ; 66	24.9 ; 17.1	476 ; 199
VIT_01s0011g05030	390.6 ; 459.3 ; 22.2 ; 39	-2446 ; -2380 ; -5746 ; -2912	-	-	-	-
VIT_10s0116g01780	97.8 ; 87.5 ; 73.2 ; 59.5	-1685 ; -2411 ; -2206 ; -2006	133.5 ; 103.5	-2248 ; -2400	-	-
VIT_18s0041g00100	258.8 ; 476.2	2653 ; 2466	-	-	-	-
VIT_15s0046g01440	91 ; 58	-2255 ; -1733	95 ; 31	-2253 ; -1724	22 ; 19	-2254 ; -1732
VIT_18s0001g05000	90.7 ; 19.3	-2148 ; -1820	135.2 ; 44.8	-2146 ; -1823	32	-2147
VIT_11s0016g04360	129	897	48.5	895	28	880
VIT_02s0012g02220	83 ; 38 ; 34.2	2558 ; 751 ; -3587	180 ; 48.8 ; 21	2595 ; -3579 ; 756	28 ; 17	2559 ; -3585
VIT_07s0104g01770	83	9013	85	8996	17	9037
VIT_18s0122g00410	82.5 ; 27.5 ; 25 ; 22.5 ; 20	-1524 ; -4340 ; 9406 ; -3918 ; 2948	77 ; 16	-1526 ; -4342	16	-1525
VIT_05s0077g02050	82.1 ; 25.9	-217 ; -66	49.7 ; 17.3	-219 ; -63	15.4	-218
VIT_13s0019g04720	104	190	140	180	34	160
VIT_14s0066g01360	104	10	79.4	-1	30	18
VIT_16s0022g01240	104 ; 26 ; 15.3	23403 ; 501 ; 3840	87	23410	27	23413
VIT_03s0038g00790	73	20	150	31	30.6 ; 12	19 ; 6535
VIT_11s0016g00470	73 ; 33	-6638 ; -6117	248 ; 21	-6640 ; -6115	23	-6639
VIT_07s0005g02950	72.3 ; 23 ; 33	-207 ; -13469 ; -18065	59.8 ; 22	-212 ; -18140	18.2	-209
VIT_11s0052g01840	77.9 ; 30 ; 24 ; 20.1	-4908 ; -222 ; -12823 ; -4737	143.9 ; 39 ; 27.1 ; 13	-4901 ; -12822 ; -4735 ; 25346	19 ; 20 ; 11	-12816 ; -4907 ; -225
VIT_09s0002g01680	90	558	102	560	15	564
VIT_11s0016g01220	90	-1907	94	-1905	23	-1906
VIT_12s0142g00340	90 ; 34	2265 ; 3446	46 ; 22	2255 ; 3461	26 ; 19	2259 ; 3446
VIT_08s0007g08300	89 ; 73	-2596 ; -2035	102 ; 60	-2036 ; -2594	28	-2596
VIT_05s0062g00980	109	1	139.2	-1	30	-5
VIT_08s0032g00860	103	-112	163 ; 26	-110 ; -630	32	-91
VIT_03s0038g00830	82 ; 47	4898 ; -31570	61 ; 28	4900 ; -31617	12	4900
VIT_05s0051g00770	82	2337	85	2332	28	2346
VIT_14s0068g00210	82 ; 26	-5625 ; 5178	78 ; 16	-5632 ; 5195	17	-5624
VIT_18s0001g07770	82	753	110	751	26	752
VIT_08s0007g05950	92.9 ; 31 ; 18.1	662 ; -91 ; 519	74 ; 14	664 ; -90	29 ; 12	638 ; -90
VIT_08s0058g00530	96	323	22	300	21	324
VIT_12s0059g01910	96 ; 27 ; 21	-229 ; 1651 ; -5185	88 ; 20.7 ; 20	-231 ; -6698 ; 1649	25	-236
VIT_06s0004g02830	95.8 ; 39.2	4279 ; 3994	91.7 ; 25.3	4277 ; 3990	12.4	4369
VIT_17s0000g00150	95.2 ; 25.8 ; 30	-1009 ; -1102 ; 820	141 ; 25	-1042 ; 818	22 ; 14	-1052 ; 819
VIT_12s0059g01720	89	-544	138	-546	23	-534
VIT_14s0128g00890	89	11812	71	11805	29	11784
VIT_02s0025g04290	98.2 ; 62.8	1184 ; 1584	148.1 ; 100.9	1182 ; 1530	14.6 ; 18.4	1536 ; 1183
VIT_06s0004g00570	102	1357	94	1347	31	1356
VIT_01s0011g00760	81	-880	150	-878	10	-883
VIT_17s0000g00610	80 ; 67 ; 37 ; 29	-814 ; -1063 ; 5218 ; 1615	67.9 ; 22.1 ; 15	-1040 ; -807 ; 5217	-	-
VIT_17s0000g00070	84.2 ; 35.1	-43 ; 22	91.8	-45	24	-44
VIT_03s0038g02610	110	6740	67	6738	13.5 ; 13.5	6758 ; 6759
VIT_08s0007g06800	110	6318	74	6320	20	6319
VIT_08s0007g00230	95	825	78	827	14	826
VIT_12s0028g00340	95	-1399	154	-1396	33	-1410
VIT_11s0016g02960	94.3	1031	53	1029	25	1030
VIT_12s0059g00960	94.1	818	290	837	54.6	848
VIT_11s0037g00250	88	12281	77	12279	25	12280
VIT_18s0001g05300	88 ; 43 ; 28 ; 26	-5338 ; 5144 ; 175 ; -2324	198 ; 27	-5336 ; 5170	35	-5340
VIT_13s0019g02080	87.4 ; 87.6 ; 30 ; 23 ; 16.2	-1041 ; -1367 ; -2269 ; -3549 ; -489	82.4 ; 66.6 ; 14	-1369 ; -1043 ; -3551	24.5 ; 34.5	-1368 ; -1042
VIT_17s0000g09490	107	-6324	225 ; 12	-6320 ; -1684	21	-6325
VIT_14s0171g00360	106.1 ; 100.9 ; 40	752 ; 1100 ; 2901	54.5 ; 60.5	750 ; 1102	32.7 ; 19.3	1101 ; 694
VIT_08s0058g01360	97.6 ; 79.4	-260 ; -114	103.2 ; 67.3 ; 26.6	-197 ; -258 ; -112	20.9 ; 21.1	-259 ; -113
VIT_18s0001g06690	101	-2142	263	-2149	16	-2091
VIT_13s0064g00570	115 ; 23	-259 ; -4306	47	-261	26	-260
VIT_00s0392g00070	80 ; 22	-430 ; -1459	40.1 ; 15.9	-404 ; -474	-	-
VIT_18s0001g13960	83.4 ; 15.6 ; 24	-3799 ; -4055 ; 132	55.5	-3801	23	-3800
VIT_06s0009g00720	70 ; 33.6	8698 ; -4466	116 ; 17	8699 ; -4393	-	-
VIT_11s0016g05330	70 ; 30	-4867 ; -159	108.8	-4865	18	-4865
VIT_08s0007g04890	70	-1792	92	-1790	20	-1790
VIT_17s0000g09610	70 ; 19 ; 19.4 ; 24	-1239 ; -889 ; 316 ; 2499	95.7 ; 13	-1237 ; -882	26	-1249
VIT_14s0068g01710	69.2 ; 31.4 ; 22.9	31 ; 1303 ; 1666	92	24	18 ; 10.8	39 ; 1689
VIT_11s0016g05290	109	-384	37	-379	22	-406
VIT_06s0004g04590	94	-92	179	-90	18	-91
VIT_13s0067g01680	94 ; 33	1359 ; 735	108	1357	24	1358
VIT_10s0003g01430	105.9 ; 45 ; 28 ; 29	415 ; -1921 ; 2359 ; -2513	96 ; 29 ; 16 ; 15	415 ; -1919 ; 2361 ; -2511	25 ; 9.5 ; 9.4	410 ; -1920 ; -2075
VIT_04s0023g01520	87 ; 35 ; 28 ; 25	-1467 ; 3841 ; -18 ; 828	46 ; 25 ; 25 ; 21	-1469 ; -32 ; 853 ; 3812	14	827
VIT_05s0102g00130	87 ; 66	-1093 ; 2541	249 ; 64	-1095 ; 2586	21	-1095
VIT_06s0061g00270	87	13668	81.6 ; 74.4 ; 17	13607 ; 13670 ; -5753	25	13669
VIT_11s0118g00350	87 ; 23	-5157 ; -1055	117 ; 13	-5159 ; -1057	21	-5158
VIT_08s0040g02010	100 ; 82	-7845 ; 4732	111.5 ; 36.5 ; 43	-7800 ; -7902 ; 4730	22	4731
VIT_08s0007g00540	100 ; 27.8	1672 ; -934	142	1653	17.4	1687
VIT_18s0001g07400	100	-318	217	-320	40	-319
VIT_15s0046g02830	99.8	7694	87	7696	23	7681
VIT_00s0207g00200	114	22	183.9	20	30	21
VIT_01s0244g00070	79	-4081	93	-4079	-	-
VIT_08s0040g02950	79	314	24	312	15	313
VIT_01s0026g02510	123.8 ; 30.2	372 ; -115	107 ; 15	370 ; -113	36	371
VIT_13s0106g00130	537	25857	-	-	-	-
VIT_06s0004g02380	69	83	76	85	-	-
VIT_13s0101g00090	69	17040	79	17047	15	17035
VIT_15s0021g02280	69 ; 17.6	-454 ; -2149	66	-456	29	-456
VIT_07s0005g01180	108 ; 37	-36 ; -651	52.3 ; 14.7	-38 ; 126	23.1 ; 13.9	-37 ; 79
VIT_03s0063g00390	93	966	109	964	37	965
VIT_03s0091g00040	93	1471	97.5 ; 43.5	1469 ; 1524	21	1523
VIT_09s0002g03410	93 ; 43 ; 25 ; 17	-1583 ; 5156 ; -6384 ; 211	133 ; 37	-1585 ; 5154	15.7 ; 12.3 ; 10	-1602 ; -1520 ; 5155
VIT_13s0064g01440	93	-107	79 ; 47	-152 ; -98	30	-96
VIT_17s0000g00040	93	960	31.4 ; 16.6	996 ; 962	21	961
VIT_18s0089g01050	105 ; 19	220 ; 2702	53.3	218	31	219
VIT_02s0033g00480	95.5 ; 37.8 ; 22.4 ; 32 ; 19 ; 22	-18194 ; -28434 ; -18244 ; 15312 ; -27399 ; 19675	64 ; 17 ; 17.5	-18204 ; -28432 ; 15301	22	-18194
VIT_01s0010g00460	86 ; 18	791 ; 66	37	789	25	805
VIT_09s0018g00190	86 ; 51 ; 31 ; 31 ; 17 ; 15.1	-349366 ; -11249 ; -303531 ; -169156 ; -154949 ; -223110	51.9 ; 29 ; 19 ; 25 ; 13.2	-303498 ; -349361 ; -170233 ; -11275 ; -169184	29 ; 29	-349374 ; -11274
VIT_11s0016g05410	86	-6640	121	-6642	30	-6641
VIT_17s0000g02480	86	-269	116	-271	25	-272
VIT_19s0027g00460	85.1	-181	95.7	-189	16.1	-177
VIT_00s0551g00010	128 ; 54	762 ; 209	158 ; 23	752 ; 211	32 ; 16	753 ; 210
VIT_01s0011g01820	117.9	10	236	8	31	9
VIT_01s0026g01560	78 ; 41.8	3757 ; 2485	129 ; 20	3762 ; 2487	24	3761
VIT_05s0049g01980	78	0	97	2	-	-
VIT_06s0004g03630	78	-1343	32	-1345	-	-
VIT_08s0007g03920	77 ; 42	-1405 ; -15913	42.7 ; 40.6 ; 22	-1463 ; -1403 ; -15911	22	-1404
VIT_01s0011g04810	91.3 ; 25.9	11806 ; 1055	64	11813	30	11799
VIT_08s0056g01480	98 ; 31	5086 ; -1258	75	5088	26	5087
VIT_13s0064g01460	98 ; 17.2 ; 25	-559 ; 9903 ; -10175	131 ; 53 ; 21.5	-558 ; 12151 ; 10047	23	-557
VIT_00s0324g00050	97.9 ; 25 ; 17	6150 ; 8724 ; 12474	228 ; 49 ; 42	6148 ; 8722 ; 12466	11	12483
VIT_05s0020g01150	97.9 ; 48.7 ; 15.8 ; 15.2	2206 ; -1706 ; 1433 ; 1325	88 ; 43	2204 ; -1705	23 ; 15.5	2225 ; -1705
VIT_06s0061g00790	111.2	214	288.9 ; 15.1	216 ; -77	40	188
VIT_16s0098g01810	85	-1312	58	-1323	13.6	-1257
VIT_17s0000g03970	122 ; 27	300 ; 13820	61.4	299	30	299
VIT_14s0068g01770	121.7 ; 25.3	-264 ; -17	343	-266	31	-265
VIT_00s0404g00040	80.9 ; 23.1	313 ; 529	83.7 ; 26	311 ; 531	-	-
VIT_05s0102g00400	77 ; 71	-301 ; 6755	114 ; 91	-331 ; 6759	20 ; 20	-384 ; 6749
VIT_14s0060g01710	77 ; 19	-3134 ; -3706	118	-3136	23	-3135
VIT_18s0001g09980	77 ; 27	4469 ; 2075	159 ; 17	4471 ; 2067	23 ; 15	4470 ; 2073
VIT_02s0025g04540	77 ; 30	-2799 ; 5456	68 ; 32 ; 18	-2797 ; -257 ; -2968	22.8 ; 9.9	-2806 ; -136
VIT_18s0001g08840	76.9 ; 60	2086 ; -125	108 ; 32	2084 ; -127	22 ; 19	-126 ; 2085
VIT_08s0040g00140	246.9 ; 58.1	-1941 ; -2085	151.3	-1943	-	-
VIT_00s0868g00010	217	-4810	-	-	305	-4803
VIT_07s0031g00790	91 ; 47	4995 ; 3436	76 ; 36	5032 ; 3456	20 ; 16	3474 ; 5025
VIT_08s0040g01240	91 ; 25 ; 16.7	-2078 ; -2632 ; 206	63	-2080	22	-2079
VIT_13s0019g00550	91	-199	34	-201	20	-232
VIT_19s0015g00880	91	2	65	7	21	-14
VIT_00s1679g00010	91	610	45	612	23	611
VIT_03s0091g01100	90.8 ; 41.2	36 ; 577	130.4 ; 31 ; 26.6	49 ; 599 ; 132	21	131
VIT_00s0186g00080	67	-136	53	-119	14	-88
VIT_14s0006g00270	67 ; 37.1 ; 22.9	-13661 ; -3142 ; -3372	71	-13668	-	-
VIT_18s0001g00510	67	9648	26	9653	-	-
VIT_01s0146g00180	111 ; 20	107 ; -1993	195	109	30	108
VIT_04s0023g01540	84 ; 25	-408 ; -3773	23	-307	-	-
VIT_19s0014g02900	84 ; 16.7	-2855 ; -441	126	-2853	27	-2824
VIT_10s0092g00640	83.3 ; 35.4 ; 41.6 ; 20 ; 27	25736 ; 24984 ; 1923 ; 30096 ; 8531	99 ; 27 ; 18.4	25734 ; 25060 ; 1925	19	25735
VIT_15s0048g01880	76	-2019	41.5	-2053	27	-2052
VIT_17s0000g03140	76	-291	102 ; 26	-293 ; 11594	21 ; 13	-292 ; 11595
VIT_02s0033g01120	75.8	-25306	58	-25304	32	-25304
VIT_08s0040g02800	105 ; 30	-1045 ; 7063	107	-1043	25	-1044
VIT_05s0077g01390	102	1224	90	1226	29	1225
VIT_18s0041g02040	102	2855	58	2854	29.6	2898
VIT_14s0006g02550	101.6 ; 31	-1180 ; 33114	116.6	-1178	28	-1179
VIT_11s0016g04860	101.1	-663	212	-658	29 ; 14	-679 ; 1886
VIT_09s0054g00880	90	-6945	252	-6931	28	-6947
VIT_19s0015g01870	90 ; 44	16066 ; 11309	136 ; 46	16067 ; 11317	32	16073
VIT_00s0332g00010	125	1313	79	1310	-	-
VIT_18s0001g10210	125 ; 19.1	-473 ; 5499	17.8 ; 54.8	5497 ; -475	123	-445
VIT_13s0106g00080	110 ; 79.9	443 ; 1836	141 ; 106	441 ; 1838	38	442
VIT_00s0323g00060	66	-924	68.9	-926	-	-
VIT_03s0017g00670	66 ; 32	-1284 ; -12355	96.5 ; 31.5	-1282 ; -1231	33	-1283
VIT_10s0003g01130	66 ; 39	-4307 ; 1323	61	-4336	19	-4335
VIT_10s0003g02180	65.9 ; 54	16176 ; 14138	45.8 ; 13.2 ; 29	16225 ; 15869 ; 14140	21.8	16265
VIT_18s0001g14950	92.1 ; 17.9	-743 ; -993	64	-742	25	-718
VIT_00s0186g00020	96	-211	101.2 ; 87.8 ; 14	-212 ; -149 ; 14610	35	-212
VIT_07s0005g05520	96 ; 54	5595 ; -166	54 ; 33	5593 ; -188	23 ; 30 ; 9	-188 ; 5594 ; -4802
VIT_04s0079g00110	83 ; 67 ; 38 ; 27 ; 21	25137 ; 55776 ; 29231 ; 27462 ; 33644	133 ; 75 ; 49 ; 20 ; 16	25135 ; 55770 ; 29199 ; 27993 ; 27464	19 ; 25 ; 14 ; 13	25136 ; 55739 ; 29188 ; 28010
VIT_06s0004g02620	83 ; 39 ; 38 ; 29 ; 17.5 ; 15.6	-2909 ; 7363 ; 3159 ; -11655 ; 970 ; 45	85 ; 66 ; 36	7338 ; -2898 ; -11628	22	-2893
VIT_18s0001g14740	83	-1034	39	-1035	19	-1035
VIT_14s0066g00670	82.7	-888	48	-886	17.7	-887
VIT_14s0036g00640	70.2 ; 51 ; 42.8	-17539 ; -67623 ; -17742	41.6 ; 41 ; 30.3 ; 16	-17465 ; -67618 ; -17541 ; -17706	13	-67606
VIT_13s0019g04620	78.4 ; 62.6 ; 22	-2131 ; -2194 ; -1595	127.1 ; 92.9	-2129 ; -2192	22.8	-2193
VIT_14s0060g01350	198	1359	91	1357	171	1358
VIT_17s0000g00190	75	3608	31	3636	-	-
VIT_05s0020g00830	101 ; 21	-787 ; 1374	168	-785	24	-786
VIT_11s0016g04880	124	1431	138	1433	34	1432
VIT_19s0014g03260	109	-1942	114 ; 32	-1937 ; 1094	25	-1941
VIT_07s0005g00300	89	6971	123	7004	29	7005
VIT_08s0007g06550	89	-361	30.1 ; 31.9	-363 ; -292	23	-325
VIT_13s0067g02510	89	-1286	92	-1288	23	-1288
VIT_18s0001g07490	89	-1197	160	-1195	23	-1188
VIT_05s0102g01090	88.9	1654	202	1664	20 ; 10	1653 ; -149
VIT_18s0089g01260	88.9	-1201	179	-1199	23	-1223
VIT_12s0034g01470	98 ; 40 ; 24 ; 20	5998 ; -284 ; 6534 ; -1195	60.5 ; 29.5 ; 24	5961 ; 5863 ; -285	-	-
VIT_10s0003g01890	119 ; 62	-3867 ; -18237	93 ; 54 ; 35 ; 16 ; 12	-3928 ; -3865 ; -18243 ; -4573 ; -13142	25	-3866
VIT_05s0077g01090	95 ; 78	405 ; -455	224 ; 89.6	407 ; -457	26	398
VIT_19s0014g04630	65 ; 62 ; 34	-708 ; 563 ; 4904	44 ; 43 ; 14	-720 ; 565 ; 4906	21	565
VIT_14s0066g02200	64.9	265	56	272	-	-
VIT_09s0054g01620	82	-186	161	-184	-	-
VIT_14s0066g02250	82	2620	252	2622	21	2590
VIT_05s0020g02670	81.9	931	147	888	34	923
VIT_14s0219g00190	81.4	-999	87.1 ; 24.9	-1001 ; -1210	31.5	-994
VIT_00s0873g00010	134.5 ; 167.1	5476 ; 5567	-	-	204.6 ; 211.4	5470 ; 5566
VIT_13s0019g04440	69.7 ; 44.3	-3841 ; -3723	113.1 ; 48.9	-3839 ; -3725	25	-3845
VIT_08s0032g00630	196.9	574	-	-	127	577
VIT_18s0089g00400	77.9 ; 32.1	698 ; 846	58 ; 34	700 ; 822	14.1 ; 12.4	699 ; 824
VIT_18s0001g14490	100	-7090	155	-7088	21	-7089
VIT_19s0085g00920	100 ; 28	7613 ; 18326	99	7646	27	7612
VIT_18s0001g09270	108 ; 22	3251 ; 316	155 ; 18	3261 ; -4703	23	3241
VIT_12s0059g02770	88	2248	55	2250	-	-
VIT_17s0000g05960	88 ; 94	-2001 ; 135	48 ; 36	-1999 ; 136	-	-
VIT_19s0014g02240	88 ; 67.4 ; 32 ; 22 ; 22	1452 ; 2282 ; 98 ; -1916 ; 744	68 ; 63 ; 17	2280 ; 1450 ; -1951	21	1451
VIT_14s0006g02800	88	-25489	88 ; 26	-25487 ; 1078	14.8	-25488
VIT_08s0007g04560	113 ; 53.6 ; 26 ; 24.4	3533 ; 1783 ; 926 ; 1937	132 ; 39.2 ; 16.8	3531 ; 1831 ; 1778	39 ; 16	3532 ; 1784
VIT_05s0049g01550	94	-6543	148	-6545	29	-6544
VIT_14s0006g02470	94 ; 31	298 ; 26560	61 ; 18	300 ; 26468	25	301
VIT_16s0013g00110	94	11034	71	11022	26	11026
VIT_08s0040g01930	93.1	4896	256	4894	29	4895
VIT_07s0005g00660	64 ; 29.1	-738 ; -1932	81	-740	-	-
VIT_11s0052g00590	63.7 ; 52.2	-2963 ; 140	43 ; 22	-2965 ; 92	22 ; 14	-2964 ; 141
VIT_01s0010g03680	81	1112	101	1113	22	1053
VIT_04s0008g06710	81	5554	165.2	5539	23	5558
VIT_14s0030g02260	81 ; 79	6933 ; 2539	166 ; 123	2543 ; 6926	24	2545
VIT_07s0151g00020	172.5 ; 58.5 ; 47	13258 ; 13199 ; 11201	-	-	-	-
VIT_08s0058g00290	102 ; 93 ; 63.5 ; 18 ; 24.5 ; 17	-19840 ; -827 ; -7450 ; -34671 ; -7930 ; 7456	68 ; 44 ; 40 ; 16	-19835 ; -816 ; -7408 ; -6160	34 ; 25	-19840 ; -842
VIT_11s0118g00220	102 ; 32 ; 16	-1376 ; 4339 ; 1659	97	-1374	24.7	-1375
VIT_00s0396g00070	188	-2633	-	-	245	-2632
VIT_07s0031g00870	98.4 ; 44	-5270 ; -4029	35 ; 27	-5271 ; -4031	-	-
VIT_02s0488g00010	73 ; 18	5307 ; -107	59 ; 23	5309 ; -109	15	5308
VIT_07s0005g04900	73	-168	32	-166	19	-142
VIT_14s0006g00920	73	-10368	114	-10366	21	-10378
VIT_02s0012g02660	87 ; 38	-6897 ; 865	136 ; 21	-6887 ; 889	31	-6890
VIT_04s0023g03370	87 ; 48	4743 ; 10202	138	4725	27 ; 25	4699 ; 10194
VIT_18s0001g08380	87 ; 34	-3785 ; 3408	119 ; 21	-3787 ; 3406	30	-3786
VIT_05s0020g02370	93	1156	67	1154	-	-
VIT_15s0046g00150	93	-2714	108	-2716	16	-2715
VIT_16s0050g01300	93 ; 24	3305 ; -5597	211	3295	26	3306
VIT_02s0025g02730	92.9	3647	106	3649	22	3643
VIT_16s0050g00810	92.8	5595	82.3 ; 72.7	5617 ; 5687	-	-
VIT_00s0768g00010	92.5 ; 17.3	729 ; 6284	44.4 ; 11.1 ; 11.4	727 ; 6286 ; 674	26	675
VIT_01s0011g02310	80	-161	59.9	-159	28	-130
VIT_01s0011g02830	80	1888	331	1886	29	1886
VIT_02s0025g01760	80 ; 53.7	952 ; -1754	318 ; 38.3	954 ; -1752	19 ; 20	914 ; -1753
VIT_07s0129g00760	80	506	242.6	533	25	497
VIT_14s0006g01340	80 ; 33.2	1256 ; -210	134 ; 23 ; 13	1254 ; -212 ; 337	18	-211
VIT_08s0007g03040	79.9 ; 31.7 ; 22.1	1128 ; -5917 ; 638	45 ; 54	-5915 ; 1151	24	1129
VIT_01s0127g00900	63	811	162	776	19	812
VIT_18s0122g00600	63	-1552	54	-1554	-	-
VIT_04s0044g00680	98	11729	89	11727	26	11728
VIT_06s0009g00970	229 ; 26	1079 ; 532	122	1079	-	-
VIT_13s0019g03550	72	669	40	702	18.4	701
VIT_14s0036g00380	72 ; 22 ; 25	65275 ; 35739 ; 29317	50	65273	10	65274
VIT_14s0066g01240	72 ; 26	-2149 ; 3998	45	-2150	-	-
VIT_14s0030g01470	71.9	-177	79.6	-179	17	-178
VIT_18s0001g00360	71.4 ; 54.6	-324 ; -571	40.4 ; 30.6	-352 ; -569	17.1 ; 21.9	-570 ; -322
VIT_02s0025g02920	86	4	162 ; 15	18 ; -136	37	23
VIT_00s0374g00050	86	5124	78	5125	28	5125
VIT_18s0001g13040	86 ; 51.4	2278 ; 1138	65 ; 47.9	2280 ; 1136	-	-
VIT_01s0011g03250	92	-548	92	-549	27	-550
VIT_18s0001g15730	92	-584	86	-582	26	-583
VIT_08s0058g01440	125 ; 39.1	2920 ; -329	173	2922	31	2934
VIT_01s0011g04910	79	5405	142	5398	-	-
VIT_01s0010g03910	79 ; 20	-5527 ; -3082	61.9 ; 32.1	-5558 ; -5453	-	-
VIT_02s0025g04410	79	4839	31	4837	13	4838
VIT_08s0007g02100	79 ; 40.2 ; 29	-1878 ; 392 ; 2960	81 ; 26.6	-1882 ; 413	20	-1933
VIT_18s0089g00450	79	-511	95	-512	25	-521
VIT_01s0026g01190	78.9 ; 18	113 ; -1656	56.8 ; 19	112 ; -1657	16.6	112
VIT_01s0011g05410	78.9 ; 18	581 ; -1126	27	579	19	580
VIT_08s0040g00460	78.6	-528	37	-526	20	-508
VIT_05s0077g01970	78.4 ; 39.6 ; 30	2387 ; 2666 ; 341	105.7 ; 22.3 ; 12	2389 ; 2664 ; -27	22.1 ; 11.9	2362 ; 2665
VIT_04s0023g00690	100 ; 36 ; 27	6035 ; 6755 ; 17411	172 ; 28 ; 22	6078 ; 17406 ; 6727	29	6079
VIT_03s0038g01540	62	476	80	478	9	477
VIT_04s0044g00620	105	-292	224	-290	29	-291
VIT_06s0061g01400	105 ; 31.7 ; 15	-7335 ; 16371 ; -7699	80	-7337	22	-7336
VIT_05s0049g02260	71	-2170	130.4 ; 38.6	-2168 ; -2124	20	-2148
VIT_07s0104g00860	71	-395	210	-397	24	-396
VIT_16s0039g01760	71	-83403	44 ; 12	-83393 ; -71592	27	-83396
VIT_03s0017g00610	85	929	56	931	20	930
VIT_06s0004g01210	85 ; 24	4436 ; -203	198 ; 14.4 ; 17.2 ; 15.3	4438 ; -284 ; -56 ; -735	28	4461
VIT_08s0032g01050	85 ; 21.9	427 ; 15632	108	436	17	399
VIT_19s0140g00270	85 ; 22	-990 ; -32707	58 ; 18.1	-992 ; -32687	29	-986
VIT_18s0001g12990	85 ; 31.4	-882 ; -2217	66 ; 26	-884 ; -2259	19	-883
VIT_01s0011g03860	91 ; 48.7 ; 31.9	2520 ; 499 ; 1344	86 ; 39 ; 19	501 ; 2518 ; 1346	22	2509
VIT_08s0040g02660	91	2437	88	2439	54	2438
VIT_11s0052g01610	91 ; 28 ; 22.7	-6983 ; 1151 ; 290	144	-6980	13	1125
VIT_04s0044g01230	90.3 ; 19	-232 ; 5073	101.4	-230	31	-231
VIT_03s0088g00060	78	11444	66	11445	24	11411
VIT_08s0007g04300	78 ; 45	-288 ; 1457	93 ; 24	-284 ; 1405	-	-
VIT_08s0007g07740	78	-2380	112.5 ; 75.5	-2378 ; -2307	24	-2379
VIT_10s0003g00600	78 ; 57	2913 ; 692	105 ; 24	2922 ; 742	23	2929
VIT_11s0118g00510	78 ; 23	1199 ; -1933	19	1197	19	1198
VIT_17s0000g03050	78	3318	114	3301	18	3321
VIT_13s0019g04010	77.8 ; 35.2	-5633 ; -5537	87.4 ; 33.6	-5553 ; -5635	25.7	-5634
VIT_05s0020g00440	77.8	-3051	105	-3053	27	-3052
VIT_18s0166g00060	77.2 ; 42.8	-417 ; -674	108.8 ; 74.2	-411 ; -631	31.4 ; 15.6	-417 ; -657
VIT_13s0019g01120	103.7	1149	75.7	1131	21	1142
VIT_07s0031g00220	61 ; 38	8636 ; 9331	90 ; 47	8638 ; 9333	-	-
VIT_15s0046g03180	61	-309	29.8	-335	-	-
VIT_07s0191g00090	96	346	24	348	23	331
VIT_08s0040g01510	96 ; 36	2217 ; 4546	97 ; 19	2219 ; 4544	22 ; 13	2218 ; 4552
VIT_02s0025g04860	65.1 ; 31.9 ; 18	-4155 ; -4003 ; -3129	74.9 ; 22.1	-4143 ; -4001	-	-
VIT_01s0026g02590	73.3 ; 16	934 ; -1452	74	930	26	945
VIT_10s0116g01090	73 ; 24	-3267 ; -3420	85.1	-3265	23	-3419
VIT_03s0038g00750	84	33	44.5	28	-	-
VIT_12s0035g01470	84	8682	148	8677	29	8674
VIT_13s0067g02310	84	4449	33.6 ; 24.4	4447 ; 4498	-	-
VIT_13s0067g03100	84	-202	183.5	-204	19	-203
VIT_18s0166g00190	84 ; 46	1962 ; -338	57 ; 39 ; 35	1964 ; -4575 ; -340	26 ; 17	1963 ; -383
VIT_10s0042g01030	90 ; 20	12679 ; 13228	66 ; 15	12672 ; 23139	-	-
VIT_13s0067g01990	90	539	29 ; 28	549 ; 541	15.8 ; 11.9	540 ; 632
VIT_06s0004g03600	89.6 ; 21	-10858 ; -5818	43	-10856	79 ; 19	-13006 ; -10857
VIT_01s0010g01210	70	296	46	294	27	295
VIT_14s0066g02320	70 ; 24.8 ; 20	-8098 ; 2125 ; 4755	54 ; 13	-8100 ; -13963	22	-8099
VIT_16s0050g00700	70	-396	110	-406	20	-405
VIT_08s0040g01790	69.9	460	24.8	462	-	-
VIT_17s0000g03280	98 ; 27	1037 ; 42	70 ; 21	1049 ; 936	-	-
VIT_01s0011g00460	77	3822	28.9	3820	-	-
VIT_14s0060g00080	77 ; 68.8 ; 43 ; 20	-15708 ; 2123 ; -6280 ; -773	75 ; 24.4	-15716 ; 2121	18.9	-15717
VIT_00s0273g00020	103 ; 32.8 ; 23 ; 29.2 ; 19.4	-7759 ; -13868 ; -24002 ; -13738 ; -15077	60 ; 28	-13832 ; -7789	-	-
VIT_01s0011g05390	108	655	46.5 ; 34.5	620 ; 675	28	654
VIT_19s0027g00250	107.1	25052	132	25050	-	-
VIT_00s0577g00040	95	983	24	985	-	-
VIT_19s0090g01270	95	-1993	25	-1976	-	-
VIT_14s0083g01200	60 ; 37	-849 ; -13882	43	-829	-	-
VIT_10s0071g00620	59.9 ; 29 ; 32	-3950 ; -23034 ; -28593	47 ; 27	-23037 ; -3955	-	-
VIT_11s0016g04490	59.4 ; 26.6 ; 42	445 ; 606 ; -1100	32.3 ; 30 ; 14.7	443 ; -1104 ; 604	14	444
VIT_01s0011g01120	79.5 ; 30.5 ; 28	914 ; 858 ; 2200	74.9 ; 65.1	860 ; 912	25 ; 13	913 ; 2201
VIT_06s0004g04110	79 ; 51 ; 38 ; 18.3 ; 16	-3111 ; -2152 ; -6055 ; 5388 ; -3273	61 ; 31.3	-2150 ; -3078	16 ; 24.6	-2103 ; -3079
VIT_07s0151g00430	64.2 ; 16.8	-799 ; -682	86.8 ; 24.2	-801 ; -684	13.7	-800
VIT_01s0011g04210	89 ; 58 ; 27	-399 ; -1068 ; -1528	78 ; 44	-1070 ; -397	21 ; 24.9	-1040 ; -398
VIT_04s0008g01280	89 ; 54.9 ; 43	830 ; -223 ; 1661	130 ; 97 ; 31	833 ; 1659 ; -221	34 ; 23	836 ; 1655
VIT_04s0069g00770	89	10762	38 ; 17	10760 ; 9719	25 ; 18	9716 ; 10761
VIT_17s0000g05580	88.9 ; 34 ; 22.1 ; 19.4	11801 ; 620 ; 11642 ; 973	46.7 ; 32.3 ; 19.9 ; 18.1	11799 ; 11661 ; 975 ; 618	21.9 ; 13 ; 17.1	11800 ; 619 ; 11662
VIT_03s0038g02020	83	2482	103	2457	15.9	2419
VIT_00s0250g00050	83 ; 36 ; 21	7584 ; 3711 ; 8357	141 ; 16	7606 ; 8217	29	7586
VIT_07s0031g00910	85.6 ; 35.4	11874 ; 11443	62.2 ; 17.8	11829 ; 11452	19	11875
VIT_03s0063g00200	69	154	20	199	21	149
VIT_19s0014g03030	69 ; 23	7405 ; -322	173 ; 31	7393 ; -338	22	7406
VIT_02s0025g03730	68.9	-1480	78	-1473	26	-1502
VIT_14s0006g00600	68.3 ; 49.7	22559 ; 22766	139.7 ; 72.3	22654 ; 22563	-	-
VIT_09s0002g08370	68.2 ; 18.8 ; 27 ; 24.4	-19569 ; -19441 ; -13400 ; 38915	103 ; 31	-19541 ; -13389	28	-19540
VIT_18s0089g00370	151	-435	84	-432	107	-441
VIT_02s0025g02150	97 ; 24	-158 ; 3378	124.1 ; 23.7	-156 ; -3737	24	-157
VIT_09s0054g01750	97	-4763	24.8	-4761	10.6	-4690
VIT_19s0014g04880	96.2	1458	65.8	1456	24	1457
VIT_01s0011g00410	76 ; 61	-419 ; -3822	64 ; 40.3 ; 30.7	-3824 ; -421 ; -456	28 ; 16	-3823 ; -456
VIT_01s0011g05950	76 ; 61 ; 28	4658 ; 4157 ; 1360	66 ; 29 ; 22	4656 ; 4159 ; 1362	24.7 ; 16.3 ; 10	4577 ; 4158 ; 1361
VIT_05s0077g00520	76 ; 31 ; 30 ; 23.6	-4484 ; -3661 ; 3396 ; 82	281 ; 38	-4486 ; -3659	21 ; 26	-3689 ; -4486
VIT_06s0004g03900	76	-538	63.6 ; 22	-540 ; 1010	16	-539
VIT_14s0108g00390	76	-4433	33.6	-4445	-	-
VIT_17s0000g06620	76 ; 28	1608 ; -3066	77 ; 25	1610 ; -3069	-	-
VIT_18s0001g06590	76	327	37.2	325	19	325
VIT_18s0001g09110	76	937	81.8 ; 22.5 ; 16	939 ; 669 ; 2848	-	-
VIT_18s0001g15640	76	-219	87	-219	24	-228
VIT_07s0205g00010	75.5 ; 33.5 ; 21	-1006 ; -1419 ; -2231	150 ; 15	-1001 ; -1416	21.6	-981
VIT_08s0040g00480	93.5	-613	36	-612	20	-612
VIT_05s0124g00090	59 ; 22	-8830 ; -11029	95	-8828	-	-
VIT_05s0049g00410	58.3	-352	158	-350	9	-351
VIT_00s0125g00280	88	-4291	143	-4281	17	-4290
VIT_18s0001g11020	88	-1201	68.9 ; 20.1	-1199 ; -1285	19.9	-1200
VIT_19s0090g01370	87.9 ; 60.1 ; 35	546 ; 806 ; 1628	119.2	777	-	-
VIT_18s0001g08350	71.7 ; 27.3	-959 ; -1061	56.9 ; 16.1 ; 20	-948 ; -1063 ; -2896	-	-
VIT_17s0000g09820	81.3 ; 69	-3141 ; 8450	174 ; 59	-3150 ; 8432	-	-
VIT_06s0004g04650	68	-177	73	-179	22	-203
VIT_06s0004g07430	68	616	62	614	23	666
VIT_07s0005g01910	68	-1538	101	-1540	16	-1539
VIT_14s0006g01390	68	2251	89	2236	25	2258
VIT_19s0027g01760	68 ; 34	992 ; -1443	114	989	9	976
VIT_01s0011g03200	67.9 ; 49.1	-1170 ; -1289	95.2 ; 61.8	-1168 ; -1287	14.1 ; 13.9	-1288 ; -1169
VIT_18s0001g07500	67.7 ; 60 ; 25.3	-169 ; -298 ; -566	118 ; 19	-256 ; -564	-	-
VIT_02s0025g01020	101 ; 31	-219 ; -2669	70.3 ; 14.7	-169 ; -338	-	-
VIT_00s0438g00020	178	-1701	83	-1700	-	-
VIT_13s0019g01040	93	5086	72	5084	29	5085
VIT_10s0116g00430	75	-42	138	-20	24	-43
VIT_10s0003g01250	75 ; 25.3 ; 23	105 ; -2378 ; -1386	57 ; 31	96 ; -1384	21	107
VIT_12s0057g01210	75	-792	97	-791	-	-
VIT_14s0060g02350	75	8055	222	8057	13	8056
VIT_18s0041g00260	75	-400	213	-379	19	-401
VIT_01s0182g00130	75 ; 19	2274 ; -6169	97.9 ; 18	2272 ; 10361	18	2248
VIT_13s0156g00050	87 ; 18	1516 ; 8009	116 ; 15.7	1514 ; 3220	-	-
VIT_01s0011g02240	86.8	900	96 ; 21	887 ; 1835	29	903
VIT_09s0070g00020	58 ; 27 ; 18.9	6725 ; 12906 ; 20155	72 ; 23	6733 ; 12880	16	6736
VIT_16s0013g01420	58 ; 29	-9797 ; 45511	39	-9799	21	-9803
VIT_01s0011g01050	81	-238	89.9	-237	17	-263
VIT_01s0026g01480	81 ; 28	-41 ; -24712	59 ; 49	-24689 ; -46	-	-
VIT_15s0048g01150	81 ; 41.9 ; 17	780 ; 3267 ; -5686	81 ; 52.2	735 ; 3266	17 ; 16	779 ; 3265
VIT_19s0090g01440	80.9 ; 29.4	-3636 ; -56	42 ; 23	-3660 ; -54	17.9	-3643
VIT_02s0012g00470	80.6 ; 61	-5472 ; -39	81 ; 22	-5470 ; -41	23 ; 26	-40 ; -5471
VIT_02s0154g00400	80.1 ; 51.9 ; 37 ; 26	10479 ; 10404 ; -4210 ; -360	391 ; 21	10454 ; -4216	28	10420
VIT_11s0016g03560	62.3 ; 58.6 ; 38 ; 37.1	-5770 ; -5685 ; -6701 ; -5576	257.3 ; 20 ; 14.7	-5733 ; -6699 ; -5578	33.4	-5684
VIT_00s0332g00160	116.7 ; 66.8	1101 ; 1538	54.9	1103	156	1108
VIT_03s0088g00600	67 ; 104	-2484 ; 12831	106 ; 88	-2479 ; 12840	43	12829
VIT_08s0056g00550	67	4308	32	4320	18	4303
VIT_16s0022g00690	66.4 ; 25 ; 16	-3374 ; -5160 ; -4607	72	-3376	25	-3375
VIT_11s0052g01060	66.1 ; 17.9	4706 ; 4478	32.1 ; 11.9	4728 ; 4480	-	-
VIT_09s0002g02060	66 ; 68	170 ; 360	72.9 ; 72.1	76 ; 362	25.5 ; 18.5	362 ; 75
VIT_18s0001g06280	174.4 ; 58	-2514 ; 392	-	-	-	-
VIT_02s0012g01380	92 ; 60 ; 25	3751 ; -261 ; -831	53 ; 60 ; 16	-259 ; 3746 ; -833	20.7 ; 26	-333 ; 3747
VIT_13s0074g00350	92 ; 46 ; 24.7	20343 ; -10025 ; 13183	182.8 ; 35 ; 20.5 ; 17.8	20341 ; -10042 ; 13181 ; 890	35 ; 26	20342 ; -10043
VIT_12s0059g00990	74	867	190	895	21	866
VIT_15s0021g02620	74 ; 24	6294 ; 15856	84	6296	-	-
VIT_11s0016g01610	73.9 ; 21 ; 17.1	2295 ; 1211 ; 2665	54	2297	22	2237
VIT_13s0067g02170	73.8	-9359	78 ; 11.7	-9344 ; -10549	24	-9359
VIT_15s0024g00720	96.2	-12140	140.4	-12138	29.8	-12119
VIT_01s0137g00540	76.8 ; 40.2	-1013 ; -950	120.3 ; 59.7	-989 ; -952	28	-946
VIT_02s0033g01100	86 ; 34	-22012 ; -39024	63.4 ; 23.3	-22004 ; -31378	21	-22027
VIT_07s0005g02750	85.5 ; 15.9	130 ; 2792	31	132	22	131
VIT_12s0028g02550	80 ; 44	-1840 ; -470	111 ; 85	-1829 ; -449	26	-1846
VIT_18s0075g01060	80	5110	64	5105	28	5111
VIT_01s0010g03350	79.9	336	50	373	18	374
VIT_12s0028g02580	79.9 ; 29	125 ; 6376	36.8	148	13	123
VIT_10s0042g01310	94 ; 62 ; 68.8 ; 32	-49251 ; 9974 ; -43312 ; -33987	40 ; 38.7 ; 43	-33967 ; -49231 ; -43297	27 ; 19 ; 30	-49243 ; 9975 ; -43310
VIT_04s0023g01320	57	-1327	30	-1310	-	-
VIT_00s0429g00010	57	1038	80	1040	10	1039
VIT_14s0060g01490	57	-2823	131	-2825	18	-2824
VIT_00s0394g00020	66	-2116	126	-2114	22	-2115
VIT_14s0030g00660	66	879	97	863	20	885
VIT_04s0008g06090	65.6	4887	53.4	4858	18 ; 17	3634 ; 4882
VIT_11s0052g00450	65.1 ; 47 ; 15.9	373 ; -6521 ; 179	78 ; 40	-6523 ; 375	-	-
VIT_03s0088g00710	65 ; 24 ; 34	1122 ; -1227 ; 1356	40 ; 27 ; 18	1124 ; 1354 ; -3477	16.2	1123
VIT_16s0022g02240	91	-519	102	-522	22	-519
VIT_01s0011g00560	73 ; 32 ; 43	15035 ; -27032 ; 27052	73.8 ; 59.2 ; 30	15031 ; 15057 ; 27043	23 ; 16	15028 ; -27076
VIT_04s0008g03680	73	-123	47	-134	20	-133
VIT_04s0043g00370	73 ; 34	321 ; 9101	-	-	-	-
VIT_07s0129g00620	73	-3837	46.4	-3839	31	-3810
VIT_19s0014g01460	73 ; 24	279 ; 3288	84	328	19	278
VIT_19s0014g02190	73 ; 78	1060 ; -71	116 ; 94 ; 21	1035 ; -69 ; 2205	24 ; 17	-70 ; 1046
VIT_07s0005g03330	85 ; 52 ; 29	-3525 ; 13095 ; 12949	58.6 ; 72 ; 31.4	13085 ; -3549 ; 12951	25	-3519
VIT_00s0253g00070	84.8 ; 53.9 ; 45.1	-8612 ; 494 ; 719	131 ; 71.2 ; 58.8	-8614 ; 496 ; 721	30 ; 17	495 ; -8613
VIT_01s0026g00730	79	-623	148	-625	-	-
VIT_07s0141g00330	79 ; 17	-5121 ; -4553	133	-5119	22	-5127
VIT_11s0037g01280	79	-110	39	-112	-	-
VIT_17s0000g08970	79	15774	57	15772	22	15796
VIT_17s0000g10420	78.1	528	133	530	26	529
VIT_10s0003g02760	93	10178	71	10183	-	-
VIT_12s0035g01090	93 ; 31.8 ; 17.7	21433 ; 17085 ; 541	54.5 ; 20 ; 25.5 ; 28	21386 ; 17090 ; 21480 ; 557	26 ; 19	21385 ; 558
VIT_15s0046g00330	93	1459	25	1460	19	1461
VIT_09s0018g01790	103	-4616	83 ; 36	-4608 ; -4226	45	-4549
VIT_10s0003g04770	103	-4324	104	-4329	38	-4329
VIT_00s0337g00090	60.4	-326	253	-328	23	-327
VIT_08s0040g00860	56 ; 47	876 ; -6453	156 ; 33	878 ; -6451	16	-6452
VIT_10s0003g02480	90	-25	54 ; 23	-17 ; 1362	21	-34
VIT_15s0048g00370	89.4	1565	79	1567	21	1566
VIT_05s0094g01320	65	-1137	118	-1139	21	-1138
VIT_06s0004g02590	65 ; 47	-941 ; -427	109 ; 30	-939 ; -377	22 ; 21	-945 ; -428
VIT_07s0005g04610	65	222	51.4	220	18	221
VIT_07s0031g02420	65	-3186	103.4 ; 64.5	-3183 ; -3107	-	-
VIT_14s0030g00890	65 ; 32 ; 16	3606 ; 1826 ; -9904	136	3593	-	-
VIT_14s0083g00920	65	548	41	555	13	552
VIT_11s0016g04630	64.6	-998	28.9	-937	28	-938
VIT_12s0059g02710	72 ; 17	462 ; 4586	93 ; 18	456 ; 4674	23	455
VIT_18s0001g12610	72	-4356	70	-4361	20	-4365
VIT_18s0001g13270	72 ; 30	3396 ; -7	64	3394	-	-
VIT_08s0007g03380	71.7	209	62	207	19	208
VIT_05s0094g00330	71.6 ; 33.8	1547 ; 7913	28.7	7942	-	-
VIT_18s0001g14130	86.7	1157	36	1155	23.5	1156
VIT_03s0017g00010	83.9 ; 25 ; 25.1 ; 28	4816 ; 20813 ; 4437 ; 18611	50	4794	35	4791
VIT_19s0015g00930	83.8	-409	53	-407	22	-408
VIT_15s0048g01400	83.7 ; 32.9 ; 29.1	1034 ; -8275 ; -8358	46.9	1032	25 ; 17	1033 ; -8376
VIT_19s0015g00130	141 ; 20.3	-4468 ; -1266	22.6 ; 11.2	-1229 ; -925	108	-4468
VIT_14s0083g01120	92	14530	48 ; 14	14532 ; 14981	19.8	14548
VIT_15s0024g00990	92	4667	85.5	4670	16	4640
VIT_01s0010g02540	78	1212	64	1225	17	1235
VIT_10s0116g00710	78 ; 52.3 ; 39 ; 46.7 ; 24	-356 ; 1581 ; -2829 ; 1369 ; -4124	95.9 ; 62 ; 20 ; 16.1	1472 ; -358 ; -2848 ; 1583	28 ; 14 ; 20 ; 12	-386 ; -2821 ; 1473 ; 1582
VIT_14s0060g01210	78	1995	90	1991	26	1987
VIT_08s0007g05240	77.9 ; 65 ; 26	-1391 ; -2355 ; 6432	70.6 ; 37	-1423 ; -2388	30	-1395
VIT_03s0132g00320	77.7	-1897	50	-1901	20	-1877
VIT_03s0097g00300	59.4 ; 23.4 ; 17.3 ; 20	-39922 ; -40048 ; -40155 ; -2519	150.9 ; 23.1	-39920 ; -40131	33	-39921
VIT_18s0001g01360	89	-8210	132	-8208	-	-
VIT_06s0004g03290	88.8 ; 17	7098 ; 26339	51.8	7096	22	7081
VIT_13s0019g01670	55 ; 32	366 ; 5648	40.5 ; 32.5	322 ; 364	20.3	365
VIT_17s0000g08740	55 ; 17	2299 ; 20041	52	2283	-	-
VIT_03s0091g00080	54.3 ; 17.7	207 ; 339	81	209	14.7	208
VIT_03s0063g01080	64	13856	73	13887	-	-
VIT_07s0141g00020	64 ; 28	5778 ; 5190	61	5776	-	-
VIT_11s0037g00470	64	700	55 ; 15	740 ; 624	-	-
VIT_13s0156g00200	64	-156	42	-154	20	-155
VIT_14s0030g02160	64 ; 20	-3213 ; 6694	108 ; 27	-3211 ; 6694	21	-3204
VIT_16s0022g01830	64	-2167	53	-2169	21	-2168
VIT_18s0001g11930	64	-2127	58.8	-2100	-	-
VIT_07s0104g01150	63.3	-1557	120	-1559	20	-1548
VIT_18s0001g04910	93 ; 20	1405 ; 1182	61.7	1405	21	1387
VIT_01s0010g03900	71 ; 51.9	61962 ; 13120	85 ; 42.7 ; 19.3 ; 15	61966 ; 13118 ; 13040 ; 16658	-	-
VIT_02s0025g00400	71	2807	66.3	2808	20	2801
VIT_05s0094g00320	71	-5013	52.7 ; 13.3	-5006 ; -5093	20	-5014
VIT_13s0073g00290	71 ; 76	-4095 ; -1423	37	-4144	23 ; 29	-1458 ; -4075
VIT_13s0064g00350	71 ; 33	1363 ; -46	42 ; 12	1366 ; -44	-	-
VIT_18s0072g01240	71 ; 18	587 ; 1450	76 ; 23	585 ; -8925	19	586
VIT_18s0041g00430	71	1706	128	1704	28	1705
VIT_01s0026g00900	70.9 ; 40 ; 34.1 ; 31 ; 16	-858 ; -1438 ; -323 ; -7519 ; 1100	67 ; 46 ; 58.5	-813 ; -1436 ; -320	-	-
VIT_04s0023g01020	70.6 ; 31.4	3248 ; 2953	55.7	3250	19	3241
VIT_18s0001g05580	91	-255	82	-243	23	-242
VIT_19s0015g00170	91	-4269	58.2 ; 38.8	-4323 ; -4204	36	-4252
VIT_02s0025g02390	73.7 ; 72.3	-767 ; -806	191	-786	27	-786
VIT_02s0025g02560	96	581	40.3	579	26.3	580
VIT_03s0091g00580	77	-509	132	-516	22 ; 9	-514 ; 165
VIT_08s0040g02730	77 ; 41	-3269 ; 2524	42 ; 23	-3251 ; 2526	30	-3271
VIT_14s0083g00160	77 ; 20 ; 22	-17915 ; -8913 ; -2286	45.7 ; 16.3 ; 17	-17970 ; -17888 ; -2282	30	-17931
VIT_18s0001g08280	77	791	51	800	-	-
VIT_18s0001g10110	77	435	39	437	19	426
VIT_04s0008g04780	66.6	1044	83	1057	-	-
VIT_11s0016g00060	54	1607	-	-	-	-
VIT_19s0015g02180	54	17641	76	17654	14	17638
VIT_16s0100g00350	53.8 ; 39	-20 ; 1124	50.1 ; 18	-20 ; 1122	18	-13
VIT_07s0104g00930	53.4 ; 63.6	-2102 ; -1734	120.9 ; 18.1	-1766 ; -2100	11.7 ; 12.3	-2101 ; -1733
VIT_18s0001g04690	113.8 ; 46.5 ; 28	10563 ; 15469 ; 7117	182 ; 39 ; 17.7	10561 ; 15471 ; -1768	42 ; 16	10562 ; 15470
VIT_01s0026g00980	63	115	86	113	24	149
VIT_01s0011g02800	62.2 ; 25.8	3549 ; 3449	152	3515	28	3550
VIT_02s0488g00040	70	586	37	584	-	-
VIT_04s0008g05970	70	255	72.7	252	19	261
VIT_05s0020g00740	70	-4705	125	-4703	24	-4704
VIT_05s0029g00070	70 ; 39 ; 32	-1940 ; -3424 ; 1913	169 ; 26 ; 24	-1938 ; 1968 ; -3426	23 ; 16	-1939 ; -3425
VIT_08s0007g05260	70	-1278	26 ; 17	-1276 ; -1873	24	-1239
VIT_14s0108g00500	70 ; 45	8446 ; -24	24 ; 16.4	8448 ; -26	17 ; 18	-25 ; 8437
VIT_01s0011g05670	69.9 ; 21	1301 ; -4982	47	1293	20	1294
VIT_01s0011g06590	69.4 ; 23	990 ; -5980	21.8 ; 19.2	992 ; 1284	15.9	991
VIT_05s0049g02100	69.1 ; 35.9 ; 17.9 ; 37 ; 19.8	44502 ; 44594 ; 14623 ; 40623 ; 18590	55.7 ; 28 ; 23.3 ; 12	44591 ; 31984 ; 44461 ; 18588	15	31909
VIT_08s0007g05030	82 ; 34 ; 25	3933 ; 1486 ; -1438	71	3935	19	3934
VIT_13s0019g03750	82 ; 31 ; 37	-12345 ; 2210 ; 879	252 ; 23	-12346 ; 2208	21	-12346
VIT_18s0122g00240	82	1395	51	1397	16	1397
VIT_11s0103g00370	89.7 ; 36.3 ; 26	-21094 ; -21039 ; -1147	74.3 ; 30 ; 13	-21037 ; 770 ; -1134	28 ; 16	-21095 ; -1163
VIT_07s0031g00750	78.6 ; 35.4	-810 ; -876	137.9 ; 52.1	-878 ; -808	18	-809
VIT_18s0001g07920	78.1 ; 60.9	856 ; 791	109.9	833	35	811
VIT_01s0011g00290	87	445	65.3	443	22	444
VIT_13s0047g00060	65.8 ; 46.8	35 ; 211	91.3 ; 32.3	37 ; 191	18.9 ; 18.1	36 ; 157
VIT_06s0061g01210	65.5 ; 59.5	-179 ; -631	197.1 ; 67.9	-633 ; -177	31 ; 18	-633 ; -178
VIT_06s0061g00020	65.4	861	55.9	871	20	837
VIT_00s0361g00060	62 ; 17	-6582 ; -5528	40	-6599	-	-
VIT_12s0057g00980	62 ; 56.1 ; 16.9	-1577 ; 789 ; 475	172 ; 34	-1571 ; 787	12.3	-1552
VIT_08s0007g01670	62	318	29	316	16	317
VIT_09s0054g01800	61.9 ; 33 ; 22.6	-385 ; 580 ; 4790	93	-383	-	-
VIT_12s0134g00020	99 ; 22	24 ; -841	51 ; 23 ; 13.9	22 ; -2920 ; -893	25 ; 13	20 ; -3074
VIT_03s0091g01040	98.4	-22958	30.7 ; 16.3	-22962 ; -23054	-	-
VIT_07s0104g00050	69	-277	53	-275	-	-
VIT_08s0032g00700	69 ; 49	-16531 ; -2243	25.9	-16528	16	5954
VIT_14s0060g02060	69 ; 16	6080 ; 4524	30	6082	-	-
VIT_16s0013g00860	69 ; 27 ; 30 ; 16 ; 24	35274 ; 16578 ; 5787 ; -2487 ; -15319	113	35273	-	-
VIT_18s0001g04680	69	5741	22 ; 14	5745 ; -1240	19	5754
VIT_18s0001g11240	69	3958	42	3957	-	-
VIT_18s0001g08430	69	-550	117	-548	21	-549
VIT_04s0008g02080	68.8 ; 25.2 ; 20	-503 ; -398 ; 327	42 ; 16.3	-399 ; -2996	15.9	-420
VIT_01s0011g03690	68.7	-45	79	-43	16.3	-44
VIT_13s0019g00330	68.4	-498	39.5	-496	23	-497
VIT_01s0026g01050	68.1 ; 24.9	541 ; 146	59	539	-	-
VIT_02s0025g04390	81 ; 86	-57 ; -707	97 ; 97	-709 ; -59	18	-737
VIT_13s0019g04200	81 ; 25	-2118 ; 1549	43	-2120	-	-
VIT_18s0001g10990	81	1542	60	1544	-	-
VIT_05s0077g01940	80.9	342	70	340	27	334
VIT_14s0068g01330	80.8 ; 27	-4099 ; -1422	109 ; 20.8	-4101 ; -1424	28	-4100
VIT_09s0002g00470	80.2 ; 61 ; 22	-5353 ; -329 ; -4311	137 ; 51.5 ; 22.5 ; 20	-331 ; -5351 ; -5222 ; -4309	25 ; 32	-330 ; -5352
VIT_01s0010g00930	75	-2924	135	-2952	24	-2949
VIT_16s0098g00370	75	6030	172.8 ; 11.2	6029 ; 6270	25	6030
VIT_01s0150g00490	75 ; 33	-743 ; -1085	34 ; 20	-745 ; -1087	-	-
VIT_03s0091g01060	74.1 ; 48 ; 35.9 ; 19 ; 15.9	2204 ; 1344 ; -35 ; 7041 ; 1984	41.6	2202	-	-
VIT_04s0008g01120	86	-909	40	-907	20.8	-908
VIT_09s0018g01780	86	391	98	395	28	392
VIT_07s0141g00310	86	507	81.4 ; 14	505 ; 1189	24	506
VIT_08s0217g00060	83 ; 48 ; 21	5906 ; 12668 ; -11791	29.8 ; 20	5908 ; 12681	108.3	5926
VIT_02s0109g00310	61 ; 33.7 ; 24	41 ; -6498 ; -20350	37	43	22	42
VIT_00s0199g00270	61	181	31	144	19	205
VIT_14s0006g01890	61	-7099	145	-7098	20	-7097
VIT_18s0072g01010	61	-1776	130	-1774	22	-1775
VIT_11s0052g00120	60.2 ; 31.8	422 ; 348	35	420	23	421
VIT_19s0090g01350	60.2 ; 33.8	-183 ; -407	49.9	-202	-	-
VIT_03s0038g01730	52 ; 16	-34526 ; -29915	80	-34525	21	-34547
VIT_04s0023g02800	52	-1872	27	-1966	15.8	-1867
VIT_10s0003g04300	52	-292	86.9	-243	10.8	-225
VIT_06s0061g00390	80 ; 19	-7346 ; -3531	112	-7345	-	-
VIT_10s0003g02920	80	954	66	952	27	953
VIT_11s0118g00240	80	-265	228	-261	16	-250
VIT_12s0142g00430	80	-344	50.3 ; 50.7	-265 ; -346	14	-345
VIT_01s0010g03430	68	8444	133	8442	26	8443
VIT_03s0017g01210	68 ; 18	104 ; 4185	25	86	20	104
VIT_09s0002g05620	68	-1119	148	-1095	11	-1116
VIT_08s0007g06450	68 ; 37 ; 25	4326 ; 822 ; 4389	89.8 ; 25.2 ; 20	4324 ; 4391 ; 833	19	4324
VIT_01s0011g02100	70.9 ; 26.2	43 ; 107	55	109	-	-
VIT_03s0063g00460	74	-27	23	-25	15	18
VIT_10s0003g05120	74	14608	75	14603	26	14604
VIT_19s0015g01930	74	2477	38	2475	-	-
VIT_00s0203g00030	73.9	-1160	90	-1162	22	-1162
VIT_00s0398g00050	73.8	-1150	96	-1151	19	-1151
VIT_07s0005g02140	73.4	173	157	171	25.9	172
VIT_16s0050g01760	85	3979	55	3977	21.8	3978
VIT_00s0873g00020	198	-4185	-	-	-	-
VIT_00s0404g00050	55.1 ; 50.9 ; 26 ; 32	1610 ; 1508 ; 3016 ; 294	77	1608	21	1507
VIT_14s0030g01860	86.2	-1281	114	-1283	25	-1282
VIT_05s0020g04510	79	-2452	56	-2451	21	-2451
VIT_18s0001g11760	79 ; 17	330 ; -1683	30	328	-	-
VIT_17s0000g03130	78.5	11534	89.3	11536	-	-
VIT_04s0044g00900	60	-7010	38	-7003	19	-7027
VIT_11s0149g00120	60 ; 26.8 ; 25	-6182 ; -20709 ; 20245	40	-6181	-	-
VIT_18s0001g08880	60 ; 41	-649 ; -116	46 ; 22	-650 ; -84	18	-83
VIT_02s0109g00180	67	-3786	153	-3782	36	-3782
VIT_09s0018g01300	67 ; 21	-4990 ; 1879	43	-4985	-	-
VIT_07s0104g00540	51 ; 18.8	-1976 ; 3164	33	-2049	16	-2049
VIT_02s0025g04150	73	900	78.8 ; 12.2	902 ; 985	20	933
VIT_13s0019g01650	73 ; 38.9	429 ; 3648	39 ; 34	431 ; 3646	25	473
VIT_08s0105g00340	84 ; 21 ; 17	5349 ; -25693 ; -15608	45 ; 34 ; 17	5358 ; -15580 ; -25730	22	5344
VIT_11s0016g05810	84 ; 35	2886 ; 5506	96	2900	25	2904
VIT_02s0109g00080	80.6 ; 15.4	38713 ; 38346	82	38728	23.9	38716
VIT_07s0005g01040	62.7 ; 29 ; 48 ; 30.9 ; 22.3	-1293 ; -4727 ; 3793 ; 186 ; -1768	52.7 ; 21 ; 14.3 ; 12 ; 11.2	-1273 ; 184 ; -1770 ; 711 ; -4734	15 ; 18.9 ; 17	-4722 ; -1268 ; 3850
VIT_01s0026g02500	91 ; 48 ; 36.9 ; 36 ; 23	-367 ; 157 ; -3125 ; -1535 ; 1104	78.6 ; 36.4 ; 26	-365 ; 155 ; -1581	32 ; 20	-366 ; 156
VIT_10s0003g03270	86 ; 36 ; 17	2 ; -1836 ; 2570	62.2 ; 36.8	-52 ; 0	19	-25
VIT_00s0369g00040	86	267	39 ; 15	265 ; -1778	-	-
VIT_01s0127g00590	85.9	44	41	44	18	43
VIT_08s0007g00150	78	-522	104	-520	16	-480
VIT_08s0007g02560	78	2130	92.7	2126	14	2121
VIT_13s0047g00010	78	-2160	161	-2156	24	-2142
VIT_15s0045g01280	78	-3724	117	-3716	22	-3702
VIT_16s0013g00650	78	7086	189	7088	-	-
VIT_17s0000g06020	78	-4380	64 ; 14 ; 23.9	-4304 ; -3824 ; 2093	22	-4379
VIT_18s0001g04820	78 ; 71	2241 ; 63	52 ; 37	2232 ; 55	20	2253
VIT_12s0028g00980	77.9 ; 42 ; 43 ; 32	3399 ; -1440 ; -6010 ; 8109	77 ; 24 ; 28 ; 12	3397 ; 8204 ; -6012 ; -1438	25 ; 12 ; 17	-6011 ; -1439 ; -5191
VIT_07s0031g00760	77.4 ; 35	356 ; 1234	51	354	19	355
VIT_01s0026g01550	54.7 ; 42.3	4468 ; 4497	82 ; 12	4499 ; -3738	25	4469
VIT_06s0004g06730	59	-448	89	-422	-	-
VIT_07s0005g01660	59	-685	102	-666	-	-
VIT_11s0016g03890	59 ; 36 ; 17	527 ; -30 ; -374	92 ; 18	529 ; -69	13 ; 17	-68 ; 528
VIT_12s0055g01130	59 ; 42.9	18751 ; 29359	19 ; 12	29359 ; -10402	23	29351
VIT_07s0129g01050	59 ; 22.5	-1272 ; -3302	65 ; 13.3	-1274 ; -3429	16	-1273
VIT_16s0100g00010	58.6 ; 19.4	-896 ; -758	98	-891	24	-759
VIT_05s0049g00960	58.4 ; 19.6	-1033 ; -1122	33	-1121	21	-1120
VIT_06s0061g00410	66	-60	162	-58	22	-81
VIT_08s0007g01520	66	710	73	681	26 ; 11	709 ; 2770
VIT_08s0007g02940	66	4651	75	4649	25	4686
VIT_10s0071g00930	66 ; 23.3 ; 28 ; 29	25990 ; 387 ; -12487 ; 20282	37 ; 26	25979 ; 20289	13	20284
VIT_18s0001g05570	66	4925	41	4927	-	-
VIT_18s0041g01440	66 ; 25.7	4818 ; 2654	31	4816	-	-
VIT_19s0014g04480	65.9 ; 32	5273 ; 3002	146	5271	27	5295
VIT_00s0201g00010	100	14564	30.6 ; 33.4 ; 24	14539 ; 14611 ; -24146	28.3 ; 19.7	14654 ; 14540
VIT_08s0007g01480	74.4	-3663	16.5	-3640	-	-
VIT_09s0096g00350	50 ; 17 ; 20 ; 28	-2083 ; -6164 ; 6772 ; 4001	17	-6139	-	-
VIT_10s0003g04000	50 ; 34.1	234 ; -15270	66 ; 30	-15271 ; 232	15	233
VIT_14s0219g00130	50	40	19	38	-	-
VIT_17s0000g08140	50	-11637	153	-11639	-	-
VIT_08s0040g03270	49.4 ; 32.7	-5814 ; 458	37.7	-5816	-	-
VIT_17s0000g02670	49.2 ; 16	8510 ; 768	25	8524	-	-
VIT_07s0031g00630	72 ; 19	-4379 ; -1545	45	-4366	19	-4379
VIT_08s0058g00060	72 ; 32 ; 25	-33481 ; 2392 ; 1360	29 ; 21	-33479 ; -39374	20	-33480
VIT_10s0116g00160	72	487	-	-	20.9	486
VIT_18s0122g01400	72 ; 70 ; 40	-6902 ; 1046 ; 3101	19 ; 30.9	3103 ; 1044	16 ; 15 ; 20	3102 ; -6934 ; 1059
VIT_18s0001g12980	72	3369	44	3371	-	-
VIT_05s0020g04180	72	-397	27.2	-398	18	-399
VIT_05s0049g00270	71.4	351	40	350	20	350
VIT_08s0058g01270	71.2	1117	70.4	1124	20.7	1129
VIT_13s0067g01920	71.2 ; 39.8 ; 18	151 ; 12 ; -11189	112.1 ; 27 ; 29.9 ; 13	77 ; -16896 ; 161 ; -2489	26	161
VIT_04s0008g02760	71.2 ; 18.8	-3885 ; -3727	47.8	-3887	13.5	-3728
VIT_01s0010g00380	71.2	11799	55	11770	-	-
VIT_09s0002g08830	71.1 ; 31 ; 28.9	-8370 ; -313 ; -8293	58.6	-8295	20.8 ; 14.2	-8294 ; -8419
VIT_04s0079g00780	71 ; 25	23950 ; 24358	92 ; 22	23937 ; 42801	-	-
VIT_04s0023g01430	95 ; 42.8 ; 36.2 ; 26	-963 ; -1359 ; -1755 ; 1797	63 ; 23 ; 29.5 ; 24.6	-965 ; 1804 ; -1376 ; -850	37 ; 14	-964 ; 1814
VIT_18s0001g08510	90	-358	48	-360	22	-359
VIT_05s0077g00130	61.6 ; 42.4 ; 24	5480 ; 5572 ; 9429	36.8 ; 19.2	5574 ; 5482	25	5518
VIT_04s0044g01700	85 ; 38.7 ; 25	-18000 ; -19602 ; -9177	23	-17993	16 ; 16	-19609 ; -17991
VIT_12s0059g01940	85	-4219	37	-4227	-	-
VIT_16s0013g00080	238 ; 17 ; 20 ; 30	-16580 ; -2757 ; -21886 ; -18178	-	-	-	-
VIT_01s0127g00120	77 ; 20.7	122 ; 3559	80	95	21	123
VIT_13s0047g00230	77 ; 26	503 ; -4938	19	505	-	-
VIT_01s0011g04450	76.9	949	105	964	22	978
VIT_01s0011g02900	65	-341	58.9	-343	26	-342
VIT_02s0033g01240	65	131	55	133	-	-
VIT_04s0008g06490	65 ; 26	735 ; 6083	47 ; 24	733 ; 6113	-	-
VIT_00s0226g00170	65 ; 19	-182 ; -12092	64	-183	19 ; 10	-165 ; -8947
VIT_06s0004g00320	65	-1726	62.7 ; 50.3	-1728 ; -1640	12	-1727
VIT_10s0003g02390	65 ; 23 ; 30 ; 25 ; 34	15159 ; -3992 ; -966 ; -11505 ; 3109	79 ; 32 ; 16	15157 ; -973 ; 3107	24	15151
VIT_12s0057g00250	65	-2	47	-4	-	-
VIT_13s0019g04940	65	-4163	92.9	-4163	17	-4148
VIT_15s0046g01860	65 ; 49.3 ; 42.7	1829 ; 3662 ; 3577	131.6 ; 59 ; 48.4	3675 ; 1809 ; 3579	-	-
VIT_18s0075g00550	65	-1564	156	-1566	24	-1557
VIT_18s0041g00740	65	-368	61	-345	14	-295
VIT_01s0011g03070	65 ; 27	-1412 ; -2903	33 ; 14	-1414 ; -2887	-	-
VIT_04s0159g00030	58	-6533	30	-6560	-	-
VIT_05s0062g01270	58	2672	48	2665	19	2646
VIT_08s0040g02810	58 ; 25	-246 ; 1054	21	-236	12	-240
VIT_15s0048g02990	58 ; 35.7 ; 20	1491 ; 465 ; -617	112 ; 19 ; 16	1497 ; 467 ; -615	12	1484
VIT_17s0000g01410	58	5445	-	-	-	-
VIT_18s0001g09100	58	1685	61	1724	19.9	1692
VIT_19s0027g01080	58 ; 42 ; 17 ; 20	878 ; 51959 ; -18849 ; -8588	52	880	-	-
VIT_01s0011g05380	82 ; 77 ; 25	-1344 ; 1109 ; 14039	65.8 ; 48	-1360 ; 1091	29 ; 14.8	1112 ; -1339
VIT_02s0109g00250	82	-58	72 ; 12	-53 ; -18596	25	-55
VIT_16s0022g01210	82 ; 33	5866 ; -5641	325 ; 16	5868 ; 22085	22	5867
VIT_01s0011g02930	71 ; 21 ; 25.4	-1103 ; -8308 ; -193	70 ; 31	-1085 ; -319	24	-1104
VIT_05s0051g00590	71 ; 67.5 ; 48 ; 18.5	-23636 ; 5808 ; -196 ; 13214	89.1 ; 86.9 ; 41.7	-23657 ; -23612 ; 5806	18	5790
VIT_06s0004g04010	71 ; 47 ; 19	-98 ; -2539 ; 2780	88 ; 19	-100 ; -2537	18	-99
VIT_06s0004g04450	71	1759	46 ; 24	1748 ; -724	-	-
VIT_06s0009g00580	71 ; 46 ; 18 ; 18	-5472 ; -19826 ; 25302 ; 28699	45 ; 29	-5487 ; -19824	17	-5510
VIT_11s0052g01070	71	602	30	600	-	-
VIT_12s0059g00670	71	-2157	24	-2168	23	-2153
VIT_18s0001g09090	71	2356	74	2355	-	-
VIT_18s0041g02410	70.3	-79	29.8 ; 32.2	-19 ; -115	27	-20
VIT_05s0077g00960	49	8662	-	-	-	-
VIT_08s0007g02900	49	10371	20	4014	-	-
VIT_07s0191g00240	93.5	1155	54	1153	23 ; 13	1154 ; 156
VIT_00s0125g00020	130	-955	-	-	325	-958
VIT_19s0015g01280	84 ; 22	-217 ; 12800	65	-218	-	-
VIT_18s0001g06310	60.1 ; 46.9 ; 28	-5 ; -46 ; 4080	65.1 ; 26.9 ; 30	-48 ; -7 ; 4078	41	-6
VIT_05s0077g01480	76	-2743	44	-2741	18	-2742
VIT_08s0058g01340	76	-1969	64	-1971	22	-1942
VIT_09s0054g01470	76	2675	48	2677	21	2717
VIT_13s0019g05090	76	-831	59.3	-833	19	-832
VIT_18s0001g05230	76	2125	27.3	2115	22	2124
VIT_06s0080g00930	72.4 ; 20.4	-249 ; -534	57.8 ; 28.2	-251 ; -447	21.9	-281
VIT_05s0049g01020	64	-2767	56 ; 32	-2713 ; -2765	20	-2769
VIT_08s0056g00780	64 ; 44 ; 18 ; 18	-18403 ; -221 ; 5685 ; 7571	43 ; 32 ; 19	-18400 ; -219 ; -13916	21	-220
VIT_14s0108g00100	64	-1433	50	-1435	-	-
VIT_16s0039g02170	64 ; 60 ; 15	662 ; 12696 ; -7465	146 ; 42	660 ; 12691	27 ; 12	12711 ; 661
VIT_19s0015g00060	64	16661	28	16657	27	16654
VIT_13s0019g03360	63.5 ; 30.5	-515 ; -250	63.3	-517	17.6	-537
VIT_13s0019g01930	63.1	1691	30	1693	-	-
VIT_05s0020g03470	81	43	57	41	-	-
VIT_07s0205g00180	81	1240	49.9 ; 20.1	1260 ; 1157	-	-
VIT_16s0022g00870	81 ; 29 ; 24 ; 16.7	418 ; 15295 ; 39305 ; 34002	49 ; 21 ; 12 ; 17	403 ; -1938 ; 39307 ; -5286	18	412
VIT_14s0030g00820	52.6 ; 16.3 ; 20	10649 ; 10496 ; 9652	82	10658	15	10694
VIT_00s0692g00020	57	7022	181	7023	14	7023
VIT_12s0028g02140	57	-745	37	-741	13	-760
VIT_14s0006g02240	57	-1277	116	-1279	31	-1278
VIT_17s0000g03790	57 ; 26	-1619 ; -7101	35 ; 13 ; 13	-1617 ; -3449 ; -7099	19	-1641
VIT_06s0009g03120	56.8 ; 22.2	-248 ; -109	177.1	-214	19	-249
VIT_01s0011g01510	70	3928	-	-	-	-
VIT_14s0006g02900	70 ; 61	26 ; 2669	68 ; 52	2683 ; 24	19 ; 18	24 ; 2703
VIT_18s0001g12420	70 ; 22.3 ; 32.5 ; 32.2	1852 ; -1702 ; -1880 ; -1362	58.7 ; 70 ; 35.4 ; 20.9	-1739 ; 1850 ; -1878 ; -1364	13.4	-1879
VIT_19s0014g01650	70	234	101	232	16	233
VIT_16s0022g02080	69.5 ; 29.9	818 ; 706	26.9	820	23	819
VIT_03s0038g04430	69.4	628	34.9	636	-	-
VIT_14s0036g00870	102 ; 41 ; 38	657 ; 1571 ; 23416	26	23352	31 ; 18	656 ; 23438
VIT_08s0007g08070	48 ; 36	1228 ; -2136	95.5 ; 31.8	1229 ; -2135	-	-
VIT_12s0059g02520	48 ; 30	1114 ; -1999	50.2 ; 29.6	-1997 ; 1111	-	-
VIT_17s0000g06710	48	-18974	34	-18988	19	-18982
VIT_06s0080g01210	48	-35	25	-15	21	-26
VIT_01s0026g00940	47.7	-1342	68	-1359	-	-
VIT_14s0068g01430	88	-564	83	-562	-	-
VIT_17s0000g09540	88	-18	162	-20	24	-19
VIT_18s0001g00120	55	-105	93.8 ; 26.2	-114 ; -593	-	-
VIT_11s0037g01430	83 ; 25.4	-18384 ; -11130	43 ; 23.9 ; 13	-18386 ; -11132 ; -18671	34	-18367
VIT_18s0166g00120	83	315	36	317	18	316
VIT_00s0505g00060	179.6	8305	-	-	-	-
VIT_05s0051g00050	75 ; 19.3 ; 16	-13213 ; -1870 ; 31038	40	-13211	24	-13166
VIT_01s0127g00920	74.1 ; 30	20439 ; 89859	82.8 ; 45.2 ; 17	20439 ; 20495 ; 89884	-	-
VIT_09s0002g02260	80	2017	38	2019	18	2013
VIT_10s0003g04270	80 ; 22	-279 ; 349	56.6	-281	22	-259
VIT_14s0030g01660	80 ; 29	5476 ; 6631	17 ; 23	6629 ; 5477	-	-
VIT_02s0025g01510	63 ; 51.1	4682 ; -598	37 ; 21	4684 ; -600	26 ; 11.5	4683 ; -599
VIT_07s0031g01600	63 ; 41	-1307 ; -6425	63 ; 51 ; 22	-1309 ; -1364 ; -6427	23	-6426
VIT_08s0056g01130	63 ; 33 ; 40 ; 31.4 ; 24	8179 ; 14146 ; 6810 ; 11767 ; 5709	-	-	22	8175
VIT_13s0047g00510	63 ; 51.9 ; 38 ; 31	-20680 ; 43809 ; 31504 ; 33023	33 ; 36 ; 18	43812 ; -20701 ; 31508	12 ; 18	43804 ; -20701
VIT_16s0050g01690	63	4629	79	4631	14	4630
VIT_17s0000g09040	63	340	36	297	15	304
VIT_18s0001g08050	63 ; 26	462 ; 1504	42	464	14.6	463
VIT_00s0226g00040	62.9	3239	38	3236	-	-
VIT_10s0003g01360	69 ; 22	-4099 ; -2753	58	-4100	14	-4097
VIT_10s0003g05090	69	9318	88	9359	29	9369
VIT_18s0001g01540	69 ; 22 ; 17	1415 ; -3757 ; 526	60	1427	34	1419
VIT_06s0004g01470	68.9 ; 31.9	-445 ; 4491	108 ; 32	-438 ; 4493	28	-437
VIT_01s0011g06280	56	-558	127	-556	-	-
VIT_08s0007g00970	56 ; 27	-316 ; 174	29.1 ; 13.9	-319 ; 35	14	-301
VIT_14s0006g00320	56 ; 59 ; 52	34667 ; -7301 ; 23113	29	34661	-	-
VIT_15s0048g00350	56	3901	133	3928	15	3900
VIT_02s0025g01480	55.2 ; 30.8 ; 23	413 ; 266 ; 6068	29.7 ; 26.3	415 ; 267	-	-
VIT_08s0040g01820	51.8 ; 26.2 ; 20	-3437 ; -3063 ; -158	68.6 ; 30.5 ; 22.9	-3435 ; -3065 ; -3256	16	-3436
VIT_19s0015g02500	129 ; 26 ; 85 ; 39	39420 ; 12718 ; 49476 ; 18413	27	28291	-	-
VIT_18s0001g08040	87 ; 50.6 ; 30	-3317 ; -4504 ; -3885	68 ; 52	-3319 ; -4506	20.8 ; 12.4	-4505 ; -3364
VIT_08s0040g02470	86.2 ; 20	-1036 ; 2498	79	-1038	17	-1012
VIT_00s0332g00120	143.6	1441	85	1454	190 ; 133.6	1444 ; 1887
VIT_12s0028g01200	82 ; 38	8387 ; 6814	55.6	8391	-	-
VIT_12s0057g00030	47	-22	45	-20	9	39
VIT_13s0156g00190	47	1914	49	1912	-	-
VIT_04s0023g02160	95.1 ; 34	-8 ; 1044	39.5	-10	-	-
VIT_01s0011g02680	74	587	114	589	26	588
VIT_06s0004g06620	74	-289	88	-287	22	-288
VIT_09s0070g00140	74	16147	42	16146	-	-
VIT_12s0035g01180	74	-577	61	-626	25	-555
VIT_18s0001g07670	74	745	62	743	17	744
VIT_03s0038g02200	73.9	1136	50.9	1134	-	-
VIT_02s0025g02080	73.8 ; 18	-693 ; 1939	66.1 ; 38.7 ; 24.7	-691 ; -773 ; 2094	26	-691
VIT_00s2485g00010	79	1709	72	1720	18	1709
VIT_08s0040g00780	79 ; 32	2799 ; -2223	39.8 ; 32	2798 ; -2225	23	2758
VIT_13s0067g01400	91 ; 20	607 ; -1361	21	605	26	606
VIT_00s0246g00040	128	7241	-	-	-	-
VIT_02s0241g00160	62	-567	159	-614	21	-664
VIT_05s0077g01040	62 ; 28	-973 ; 217	45	-950	20	-976
VIT_07s0205g00020	62 ; 26	-1813 ; -2599	191	-1774	20	-1811
VIT_08s0058g00980	62 ; 33.2 ; 17.4	1552 ; -797 ; 595	24.7 ; 24	-796 ; 1554	-	-
VIT_00s0125g00140	62 ; 37	-81 ; -3778	21 ; 18	-83 ; -3776	-	-
VIT_14s0081g00030	62	-325	47	-280	-	-
VIT_14s0006g01510	62	558	77	556	-	-
VIT_18s0001g13220	62	1585	-	-	18	1582
VIT_03s0063g00300	62	3827	28	3798	-	-
VIT_08s0007g00820	61.7 ; 25 ; 21	2613 ; 2833 ; -1219	60	2623	-	-
VIT_18s0041g02050	57 ; 61 ; 45 ; 27	622 ; 6239 ; 4239 ; 1852	33 ; 22 ; 32 ; 30	6333 ; 594 ; 6231 ; 4258	27	626
VIT_14s0081g00330	68	17054	111.2 ; 26.8	17065 ; 17337	-	-
VIT_10s0003g05300	67.6	-11259	53.1 ; 30.9	-11258 ; -10940	-	-
VIT_00s0558g00020	67	895	89	897	24	896
VIT_09s0002g01650	55	-3015	37	-3017	-	-
VIT_00s0301g00080	55	-1793	22.6	-1791	-	-
VIT_11s0149g00210	55	2293	26	2292	18	2292
VIT_00s0391g00070	54.9	-4154	37.7	-4183	16	-4182
VIT_07s0095g00710	54.9	6876	120.6 ; 22.4 ; 19.6	6879 ; 6833 ; -10973	-	-
VIT_02s0012g00150	54.5 ; 21.5	-250 ; -392	54.4	-226	-	-
VIT_19s0014g03440	54.5	-4816	45.9	-4815	16.9	-4814
VIT_07s0005g02990	54.3	5922	47	5913	-	-
VIT_13s0067g00220	54 ; 37	326 ; 587	27.9 ; 22.1	524 ; 325	-	-
VIT_01s0011g04630	50.7 ; 55.3	-1791 ; -1412	44.9 ; 42.1	-1410 ; -1789	-	-
VIT_18s0001g00290	110	123	76.8	121	37	122
VIT_01s0011g04540	46	1355	36	1348	-	-
VIT_08s0007g02440	46 ; 22	-10136 ; 1567	36	-10137	10	-10138
VIT_08s0007g05090	46	1599	-	-	-	-
VIT_13s0019g04460	45.9 ; 16.1	-2769 ; -2941	51	-2794	13	-2756
VIT_18s0164g00110	45.7 ; 34 ; 28.7	-971 ; -349 ; 944	60 ; 16 ; 23	-1023 ; 943 ; -352	11	23920
VIT_03s0097g00380	45.7 ; 26 ; 18.3 ; 23.8	-31324 ; -24607 ; -31728 ; -18894	78.9	-31302	-	-
VIT_11s0016g05620	45.6	-2167	28.6	-2165	-	-
VIT_11s0016g05390	73	-447	74	-448	23	-449
VIT_13s0019g01050	72.9 ; 35	7268 ; 8793	129	7261	23	7337
VIT_15s0021g02270	72.7 ; 32	-6559 ; -8325	63	-6581	-	-
VIT_19s0090g00260	72.6 ; 36.4	2215 ; 2407	50.5 ; 18.5	2241 ; 2423	-	-
VIT_13s0019g02940	72.5 ; 39 ; 18.3	620 ; 3645 ; 1778	56.9 ; 12.2 ; 15	610 ; 3646 ; 1809	19	611
VIT_18s0001g13160	131	-4477	76	-4484	108	-4476
VIT_09s0002g02020	57.6 ; 49.4 ; 42	150 ; -136 ; -2379	52.4 ; 31.6	-134 ; 151	21.4	152
VIT_02s0025g02620	78 ; 32 ; 22	-1891 ; 4 ; 2280	44.8	-1893	17 ; 13	-1892 ; 2281
VIT_05s0049g00730	78	-268	110 ; 15	-270 ; -957	20	-269
VIT_15s0046g00380	78	-1825	18.2	-1787	-	-
VIT_18s0001g01030	77.6	-568	32	-548	19	-564
VIT_13s0019g03400	61 ; 29.1 ; 17.9	9267 ; 250 ; 514	38 ; 21	9258 ; 248	13	9268
VIT_13s0158g00190	61	-1872	41	-1870	-	-
VIT_14s0068g02160	61 ; 75 ; 37	2817 ; 3605 ; 716	73.9 ; 27 ; 17	3603 ; 2819 ; 603	20 ; 15	3604 ; 2818
VIT_16s0050g02670	61 ; 18.8	-6365 ; 828	189 ; 16	-6363 ; 826	29	-6364
VIT_17s0000g05550	61 ; 58.9 ; 49 ; 29	9577 ; -2685 ; 5326 ; 8219	51.3 ; 37 ; 20	5324 ; -2686 ; 9575	15	8201
VIT_11s0037g00680	61 ; 24 ; 21 ; 26.6	-20621 ; -7344 ; -2059 ; -382	48 ; 23 ; 15.3	-7342 ; -418 ; -20615	17	-20590
VIT_08s0007g04900	67	3630	39.5	3628	14	3629
VIT_12s0035g00260	67 ; 35	99 ; 3842	103	116	16	89
VIT_15s0021g02680	67 ; 27.6 ; 26	-9316 ; -711 ; -7812	107 ; 29 ; 32	-9311 ; -7795 ; -670	18	-9292
VIT_19s0027g00010	67	-210	69	-212	-	-
VIT_14s0066g00470	67	134	45	132	-	-
VIT_17s0053g01010	66.3 ; 62.7 ; 28.7	76051 ; 76145 ; 80181	134 ; 103	76096 ; 80163	35	76130
VIT_04s0023g02870	66 ; 59	500 ; 5307	54.8 ; 21	498 ; 5305	-	-
VIT_16s0050g02480	202 ; 19	3858 ; -358	157 ; 39	3862 ; -374	-	-
VIT_12s0055g01280	94 ; 28	5266 ; -8041	182 ; 35	5254 ; -8016	38	5256
VIT_03s0038g03240	80	-458	48	-466	-	-
VIT_16s0013g00800	80	-61793	68 ; 21	-61677 ; -62886	-	-
VIT_06s0004g04440	54	-1904	33	-1906	26	-1907
VIT_09s0002g01590	54	-459	43	-458	17	-457
VIT_09s0070g00770	54	5288	81	5308	29	5300
VIT_14s0006g02080	54	-36707	70	-36705	16	-36706
VIT_17s0000g08940	54	6001	16.7	6135	-	-
VIT_17s0000g09140	54	494	63.7	492	-	-
VIT_18s0001g11060	54 ; 24	-2326 ; -99	83	-2324	14	-2325
VIT_13s0019g04380	53.9	-1344	47	-1345	-	-
VIT_05s0049g00570	53.6 ; 28	-312 ; 1232	49.6	-314	15	-313
VIT_06s0004g07280	53.4 ; 56.6	-185 ; -342	280.2 ; 227.8	-339 ; -264	27	-254
VIT_08s0007g03530	53.1 ; 19.9	1224 ; 1532	65.2	1222	12.7	1223
VIT_01s0011g02420	72 ; 30	2085 ; -211	35.8 ; 23.9 ; 13	2058 ; -209 ; 7734	-	-
VIT_01s0137g00600	72 ; 26	481 ; -2635	83.8	479	22 ; 10	480 ; -2661
VIT_03s0038g03710	72 ; 40.3	2344 ; -3043	43 ; 22 ; 13	2339 ; -3084 ; 639	22.9 ; 11	2365 ; -3296
VIT_05s0020g02500	72	1633	42 ; 17	1638 ; 17161	-	-
VIT_05s0049g01410	72 ; 41 ; 25	3196 ; 5983 ; 4179	73 ; 18 ; 16.1	3198 ; 5981 ; 1049	29 ; 14	3147 ; 5994
VIT_08s0007g04770	72 ; 27 ; 21	-1680 ; -1028 ; 1782	41	-1648	-	-
VIT_13s0067g02630	72 ; 45	527 ; -1315	99 ; 50	525 ; -1317	22 ; 22	526 ; -1295
VIT_18s0001g08590	72	112	61	134	21	106
VIT_00s0225g00090	71.8	-1502	73	-1500	26	-1501
VIT_03s0038g01620	71.2	-3755	38.9 ; 27.1	-3757 ; -3839	22	-3756
VIT_02s0025g00210	45	338	-	-	18	347
VIT_02s0025g01380	45 ; 51 ; 16	-3686 ; -5752 ; -21	51 ; 43	-3698 ; -5754	15	-3699
VIT_06s0009g03810	45	267	22	269	-	-
VIT_19s0090g01170	45 ; 38.6	958 ; 2408	46 ; 30	2442 ; 1025	-	-
VIT_00s0415g00070	44.7	-1575	81	-1573	-	-
VIT_01s0011g04690	44.6 ; 37.4	2159 ; 2256	36.9 ; 22.1	2114 ; 2258	19	2257
VIT_06s0004g02900	44.6 ; 21.4	852 ; 427	26.4	850	13.5	851
VIT_00s0262g00120	77	829	132	831	23	830
VIT_01s0026g01690	77	-788	68	-790	31	-789
VIT_02s0012g01570	77	1959	28	1961	-	-
VIT_14s0068g00870	77 ; 23	1545 ; -5067	86 ; 27	1543 ; -5065	13	3580
VIT_14s0066g01650	77 ; 23.1	-1237 ; 2723	29	-1239	-	-
VIT_17s0000g06580	56.6 ; 36.4	-33 ; -146	101	-31	22.9	-34
VIT_06s0009g01550	111.1 ; 23	-14833 ; -42213	65.8	-14832	-	-
VIT_10s0003g05130	84	1679	32	1677	13	10559
VIT_00s0131g00320	93 ; 72 ; 18	-3035 ; 26868 ; 6348	66	-3043	34	-3034
VIT_04s0008g01990	66	-306	26	-308	26	-307
VIT_05s0062g01370	66	7421	27.5	7421	-	-
VIT_12s0035g02010	66	1342	54	1340	22	1341
VIT_19s0014g03240	66 ; 38.2	577 ; 2263	33 ; 33	2271 ; 551	25 ; 21	583 ; 2280
VIT_03s0063g02240	65.3 ; 28.5 ; 19	502 ; -4609 ; -6922	105 ; 16.5 ; 12.5 ; 12	507 ; -4611 ; -4480 ; -6874	25	503
VIT_02s0025g03710	60	3323	52	3325	17	3324
VIT_05s0077g02320	60	-178	83.7	-220	24	-149
VIT_06s0004g01310	60	-3481	60	-3483	-	-
VIT_08s0058g01110	60 ; 21.1 ; 17 ; 20 ; 23	-15422 ; 3869 ; -17655 ; -5280 ; -90	23 ; 13	-15424 ; 3860	14	-15423
VIT_11s0016g05720	60	9222	53	9249	18	9222
VIT_11s0118g00540	60	3520	37	3516	23	3500
VIT_17s0000g00480	60	5857	-	-	-	-
VIT_19s0015g01160	60 ; 18 ; 20	-3985 ; -548 ; 2219	38 ; 12	-4016 ; -550	20	-4015
VIT_18s0001g14320	60 ; 25.4	-1843 ; -320	29 ; 14	-1837 ; -318	17	-1838
VIT_01s0137g00320	59.9	980	35.1	978	-	-
VIT_02s0025g01950	59.5 ; 45 ; 23.5	-305 ; 1138 ; -457	47.5 ; 47.5 ; 21	-433 ; -321 ; 1134	22	1140
VIT_11s0037g00600	59 ; 26	-20240 ; -20159	153.6 ; 61.4	-20175 ; -20243	36 ; 14	-20252 ; -9890
VIT_01s0026g02620	62.9 ; 34.1	4017 ; 3889	41.2	4015	-	-
VIT_02s0025g05120	79 ; 20.7 ; 16	987 ; 2511 ; -5089	95	985	18	986
VIT_01s0011g05600	78.7 ; 35	-1951 ; 163	52 ; 29	-1984 ; 164	17.4	-2044
VIT_03s0088g00680	53 ; 37 ; 15 ; 15.5 ; 15	2641 ; -8457 ; 12707 ; 19336 ; 5932	55 ; 24	2643 ; -8446	-	-
VIT_05s0020g04010	53 ; 28	4686 ; -560	17	-562	16 ; 13	4696 ; -561
VIT_07s0129g00880	53	323	-	-	-	-
VIT_10s0003g01500	53	-1016	31	-1014	17	-1015
VIT_18s0001g10880	53	-833	41.7 ; 28.3	-781 ; -835	14	-834
VIT_11s0016g04950	52.8 ; 49.2	-580 ; -429	46.6 ; 30.4	-555 ; -427	12.9 ; 13.1	-573 ; -428
VIT_16s0039g01930	52.2 ; 34	8182 ; 2835	81.2	8200	-	-
VIT_18s0001g02220	48	1495	27	1496	22	1497
VIT_12s0059g01560	71	-331	27.3 ; 30.7 ; 24	-333 ; -525 ; 3185	-	-
VIT_13s0074g00770	71 ; 29.2 ; 17.6 ; 18.4	-19079 ; -5843 ; -28637 ; -28369	109 ; 17.1	-19066 ; -28640	19	-19076
VIT_17s0000g07250	71	-264	42	-262	-	-
VIT_18s0001g13450	71	-788	38	-786	18	-787
VIT_01s0026g01510	71 ; 26	-11412 ; 1894	28	-11463	20	-11464
VIT_16s0013g01950	71	46798	25	46800	27	46836
VIT_18s0122g00870	70.9	-2345	71 ; 15	-2340 ; -930	20	-2339
VIT_08s0058g00960	70.7	-2098	53	-2100	22	-2099
VIT_14s0083g00130	76 ; 60	2559 ; -10099	86	2550	-	-
VIT_09s0070g00450	75.9 ; 33	-2228 ; -5472	48.6 ; 16	-2234 ; -5373	27	-2237
VIT_01s0011g04720	44	-2476	32	-2474	-	-
VIT_01s0011g04740	44 ; 43	1319 ; -2521	47 ; 22	1317 ; -2471	-	-
VIT_04s0044g01560	44 ; 36	-3530 ; -20785	56 ; 20	-3532 ; -20678	14	-3481
VIT_07s0031g02610	44	-1748	27	-1750	14	-1749
VIT_19s0090g00060	44	-475	21.6	-501	-	-
VIT_09s0002g08430	44 ; 18	-2959 ; -4573	29	-2954	15	-2943
VIT_09s0096g00480	43.2	18665	139 ; 12	18663 ; 19727	16.9	18664
VIT_08s0040g01660	55.6	604	55.7	606	-	-
VIT_00s0198g00060	188	1638	-	-	-	-
VIT_10s0003g04650	92 ; 22	-498 ; 18581	48 ; 28	-425 ; -510	22	-426
VIT_02s0033g00490	65 ; 62	-24861 ; -7565	66	-24886	23	-24878
VIT_04s0043g00450	65 ; 23.8	529 ; -892	151.9 ; 19.1	531 ; 694	-	-
VIT_14s0060g00630	65	4243	42	4275	-	-
VIT_14s0083g00910	65	-280	19.6	-269	-	-
VIT_18s0001g10490	65 ; 22	15228 ; -917	83	15221	27	15228
VIT_14s0171g00430	64.8	458	37	448	21	469
VIT_02s0025g02310	59 ; 68	-7419 ; 160	93 ; 33.3	153 ; -7421	26 ; 11	154 ; -7454
VIT_02s0087g00490	59 ; 39.8 ; 48.1 ; 20 ; 42.2 ; 19	-13174 ; 8937 ; 5811 ; -9936 ; 9019 ; -3710	43 ; 49 ; 35.5 ; 30.5	-9938 ; 9021 ; -13176 ; -13124	25 ; 25	9059 ; -13175
VIT_06s0080g01240	59	36	64	38	20	37
VIT_07s0031g02130	59	-513	44	-511	13	-512
VIT_08s0007g01370	59	222	24	220	-	-
VIT_11s0016g00710	59 ; 63.9 ; 35 ; 15.5	2679 ; -101 ; 3773 ; -1608	57 ; 35	2677 ; -99	17 ; 16	2678 ; -100
VIT_18s0075g01030	59 ; 51	-12166 ; 9330	31 ; 29	-12166 ; 9295	-	-
VIT_18s0041g00730	58.9	-1094	72	-1079	21	-1076
VIT_09s0054g01220	58.7 ; 65 ; 25.3 ; 37	5110 ; 6707 ; 4663 ; 6008	49.9 ; 38 ; 21.1	5120 ; 6707 ; 4665	22	6711
VIT_02s0033g00390	58.1 ; 34.9	-17 ; -293	37.6 ; 30.4	-19 ; -291	22.9	-46
VIT_03s0017g01370	52	-2336	16	-2336	-	-
VIT_06s0061g00730	52	1203	-	-	17	1202
VIT_14s0066g02350	52 ; 29	-1118 ; -3215	26 ; 17	-1116 ; -3213	18	-1117
VIT_18s0001g08850	52 ; 26.8 ; 26	5002 ; 21310 ; 34162	89	5000	-	-
VIT_18s0089g00460	52 ; 21	-968 ; -5	140	-970	20	-969
VIT_12s0028g00860	51.8 ; 25.2	2476 ; 9261	22 ; 22.9	2491 ; 9259	15	2481
VIT_15s0048g01160	51.6	-5672	15.3	-5674	-	-
VIT_15s0048g00620	51.5	-320	84.3	-322	19	-288
VIT_02s0234g00130	70 ; 47 ; 51.4 ; 19.6	11070 ; -2359 ; -4524 ; -4872	96 ; 97 ; 51.9	-2349 ; 11083 ; -4522	24 ; 20.7 ; 11	11072 ; -4532 ; -2246
VIT_01s0011g01760	70	-1219	34	-1217	-	-
VIT_06s0004g06900	70	1457	20	1455	15	1456
VIT_01s0026g02210	69.6	-22631	51.1	-22643	20	-22646
VIT_05s0020g04530	69.5	-1840	47	-1853	-	-
VIT_18s0001g14710	69 ; 27	437 ; 637	46.8 ; 24.2	435 ; 635	-	-
VIT_03s0038g00390	47.7 ; 42.3 ; 23	44 ; -281 ; -3052	60.4 ; 33.6	42 ; -279	-	-
VIT_12s0059g01870	75 ; 35 ; 23	3892 ; -4222 ; -6154	58.7 ; 41.3	3869 ; 3968	-	-
VIT_16s0022g02310	75 ; 33 ; 20.5 ; 15.5	9714 ; -4043 ; 11478 ; 11418	52 ; 35.7 ; 30.3	9712 ; 11416 ; 11480	16	11417
VIT_06s0009g01040	177 ; 104	-831 ; -49	-	-	-	-
VIT_08s0007g01460	54.7 ; 64.3 ; 19.9 ; 25	-1611 ; -1635 ; 5915 ; 16475	107.3	-1609	28	-1610
VIT_18s0001g15000	54.1 ; 43.8 ; 22	-6354 ; -6283 ; 1565	60.8 ; 17.2	-6356 ; -6281	30	-6355
VIT_13s0019g00930	43 ; 24	1743 ; 3225	-	-	-	-
VIT_19s0090g00960	43	1799	59	1825	-	-
VIT_19s0093g00380	43	-7818	17.9	-7788	-	-
VIT_10s0003g03710	42.7 ; 44.8 ; 38 ; 23.2	-36979 ; -44039 ; -43228 ; -43771	63 ; 23 ; 29.7	-36981 ; -44037 ; -43226	-	-
VIT_10s0003g00130	42.6 ; 42.4 ; 31 ; 41 ; 25.8 ; 20.5	5813 ; 5487 ; 6580 ; 4451 ; 460 ; -336	45	5489	-	-
VIT_02s0025g04720	42.5	-1599	65.3	-1601	13	-1600
VIT_01s0010g03060	76.3 ; 27.5	1286 ; 1182	88.5 ; 59.5	1257 ; 1195	23	1254
VIT_04s0008g01610	64	257	21	268	16	269
VIT_06s0004g06750	64	64	68	62	14	63
VIT_15s0046g01530	64	-1520	22	-1522	17	-1521
VIT_17s0000g04600	63.7	189	60.8	187	13.1	562
VIT_15s0048g01040	63.1 ; 36.9	630 ; 2435	24.5 ; 21.5 ; 14.3	2490 ; 2398 ; 10138	19	2448
VIT_05s0029g01430	58	-2118	55	-2116	-	-
VIT_05s0094g01030	58	329	-	-	-	-
VIT_07s0005g03660	58 ; 29 ; 17	-142 ; 7856 ; 4781	73.2 ; 57 ; 18.8	-221 ; 7857 ; -143	-	-
VIT_09s0002g07220	58 ; 40.3 ; 23.7	298 ; 14257 ; 13797	35	292	14	14232
VIT_09s0054g00860	58	-2393	107	-2387	16	-2355
VIT_00s0125g00180	58 ; 17 ; 23	-1362 ; -20869 ; 10465	87.3 ; 19 ; 18	-1333 ; -3299 ; -18501	19	-1295
VIT_12s0057g01370	58	4984	39.9	4986	-	-
VIT_18s0001g03180	58	-1215	90.3	-1246	-	-
VIT_19s0015g01670	58	1581	40	1584	18	1597
VIT_17s0000g08900	57.4	2034	31.5	2038	-	-
VIT_10s0042g00870	60.6 ; 25.4	-5085 ; -5134	103.1 ; 82.9	-5083 ; -5132	20	-5083
VIT_01s0010g00400	69 ; 18	20666 ; 17928	72 ; 17	20664 ; 17930	12	17929
VIT_03s0038g01840	69	-1362	95	-1381	14	-1380
VIT_03s0091g00280	69	229	30.5	220	25	232
VIT_15s0045g00690	69 ; 17	11723 ; 2478	81 ; 24 ; 15.4	11712 ; 2475 ; 14159	-	-
VIT_18s0001g10310	69	2195	61	2198	-	-
VIT_06s0004g04870	68.9 ; 21.1 ; 19	-11091 ; 7698 ; -8	89	-11111	-	-
VIT_10s0003g01680	68.8	-727	34.1	-714	19	-650
VIT_02s0154g00520	68.5	2355	93	2311	19.8	2354
VIT_00s0169g00040	51	-26726	143 ; 12.3	-26724 ; -33966	-	-
VIT_00s0392g00030	51	-2238	106	-2267	19	-2299
VIT_03s0110g00370	51 ; 22	71751 ; 83936	59.8	71765	19	71748
VIT_05s0077g01440	51 ; 31	4125 ; -657	23	4126	13	4127
VIT_06s0009g00190	51 ; 30 ; 21	48499 ; 14582 ; 83660	59 ; 23	48505 ; 83708	20	48557
VIT_06s0009g02430	51	-4654	46	-4663	-	-
VIT_07s0005g03470	51	-81	76	-79	18.8	-80
VIT_14s0006g01620	51	-4	-	-	-	-
VIT_17s0000g02130	51	-2755	37	-2753	17	-2778
VIT_18s0001g10910	51	-422	35	-424	17	-423
VIT_19s0015g01020	51 ; 26.1	-293 ; 1791	47	-268	16	1558
VIT_14s0006g00560	50.8	-7904	-	-	11	-7886
VIT_07s0104g00920	50.7 ; 18.3	250 ; 94	49	225	15.2 ; 18.8	150 ; 249
VIT_06s0004g01180	50.6 ; 33	-337 ; 1915	42 ; 22	-339 ; 1870	-	-
VIT_15s0046g00360	50.2 ; 35.8 ; 24	612 ; 1081 ; 412	52.9 ; 26.1	610 ; 1080	26	611
VIT_13s0019g02200	50.1 ; 55 ; 34.9 ; 29	-577 ; -797 ; -249 ; 1769	22.7 ; 16.6 ; 18	-579 ; -724 ; 1771	-	-
VIT_05s0051g00460	74	-13985	240	-13998	30	-13998
VIT_06s0009g02490	74	4485	45	4500	-	-
VIT_08s0058g01160	74 ; 28 ; 20.1	-210 ; 595 ; 3600	46 ; 28.5 ; 24.2	3608 ; -211 ; 481	17 ; 21 ; 10	403 ; -212 ; 3647
VIT_11s0016g04700	74 ; 25	-366 ; 1471	98 ; 19 ; 14	-368 ; 1473 ; 300	24	-368
VIT_17s0000g05470	90	-4	98.5	-6	28	-18
VIT_08s0007g01850	76 ; 17	2149 ; 333	85	2160	18	2181
VIT_13s0074g00460	76 ; 30.2	4966 ; 7058	31 ; 32 ; 23	7059 ; 4968 ; 7408	14 ; 12 ; 21	7059 ; 7551 ; 4971
VIT_00s0131g00340	76 ; 32.5	-5854 ; 15060	18.5 ; 29.5	-5764 ; -5944	30	-5835
VIT_04s0008g02750	75.7 ; 56.3 ; 26.3 ; 42.7 ; 30	321 ; -65 ; 978 ; 868 ; -3445	90 ; 38 ; 44 ; 16	-61 ; 354 ; 948 ; -3425	19	322
VIT_11s0052g00250	53.1 ; 56.9	418 ; 532	149 ; 13	494 ; -286	26	417
VIT_14s0108g00640	53.1 ; 36.9 ; 34	2707 ; 2585 ; 683	161.7 ; 145.3 ; 25	2709 ; 2649 ; 685	19.4 ; 16.6	2584 ; 2708
VIT_00s0505g00040	170	1580	-	-	245.2	1670
VIT_04s0008g05630	159.1 ; 126.9	-960 ; -988	-	-	-	-
VIT_04s0023g03480	63 ; 47	-1207 ; -8237	47 ; 36	-1208 ; -8296	12	-1209
VIT_08s0058g01120	63 ; 40 ; 39.7 ; 18.5	-2 ; 4890 ; 3398 ; 4156	46 ; 32 ; 17 ; 13.3	4888 ; -4 ; 3396 ; 4128	-	-
VIT_11s0149g00070	63 ; 26.4 ; 20	33469 ; 36302 ; 52091	33 ; 26 ; 21	33461 ; 11738 ; 36304	-	-
VIT_14s0068g02040	63	52	37.8 ; 14.2	146 ; 50	12	51
VIT_18s0122g01040	63	-2170	77	-2168	18	-2164
VIT_03s0097g00210	62.2	-14339	32 ; 15	-50917 ; -45309	16	-14322
VIT_03s0110g00210	42	16696	15	26688	-	-
VIT_06s0004g02630	42 ; 30.3	-5346 ; -2543	42	-5344	-	-
VIT_09s0054g00530	42	5210	35	5212	-	-
VIT_12s0034g00730	42	-12857	56	-12855	-	-
VIT_16s0013g01970	42 ; 27 ; 19.9	8193 ; 34716 ; 29779	41 ; 18	8195 ; 34744	-	-
VIT_01s0146g00280	41.5 ; 52 ; 45 ; 25 ; 17.5	-3984 ; 3936 ; -7651 ; 2691 ; -4265	75.6 ; 53 ; 18.4 ; 22	-3982 ; -7653 ; -4263 ; 3934	21.3	-3983
VIT_09s0002g05590	41.4 ; 37 ; 31.6	-8653 ; 2700 ; -8266	30	-8653	16	-8616
VIT_01s0011g04240	41.1 ; 20.9	-3658 ; -3741	-	-	-	-
VIT_00s2525g00010	57	1106	30.2	1104	-	-
VIT_05s0062g00760	57 ; 29 ; 47	-3809 ; 4608 ; -8178	56.8 ; 41 ; 17	-3808 ; -8178 ; 4606	14	-3805
VIT_11s0118g00530	57 ; 25	4155 ; 2540	47 ; 16 ; 12.5	4140 ; 2525 ; 1773	-	-
VIT_16s0039g00880	57	1218	-	-	-	-
VIT_16s0050g02280	57	2744	-	-	15	2720
VIT_18s0075g00740	57	17588	46	17591	20	17578
VIT_19s0014g02980	57 ; 38	-6239 ; 1152	28 ; 33	1154 ; -6241	-	-
VIT_17s0000g05610	57 ; 59.4	385 ; 502	42.7	474	14.9	503
VIT_03s0038g01550	56.5	476	93	478	-	-
VIT_01s0026g01430	56.5 ; 45	466 ; 1913	50 ; 26.3	468 ; 1901	-	-
VIT_06s0004g04570	56.1	-8165	70	-8163	15	-8164
VIT_02s0033g00630	68 ; 43 ; 27.6 ; 24	23031 ; -21438 ; -7112 ; 779	27 ; 19 ; 20	-7076 ; 777 ; 22985	-	-
VIT_04s0043g00600	68 ; 25 ; 22 ; 23 ; 23	-23632 ; -43398 ; 10630 ; -12268 ; -29677	105 ; 26 ; 23	-23634 ; 10614 ; -43465	18	-23633
VIT_12s0028g00960	68 ; 28	-8350 ; -3590	127 ; 32	-3564 ; -8300	9	-4177
VIT_18s0001g05810	68	-172	230	-170	20	-204
VIT_19s0015g02680	68	1684	53.6	1686	18	1686
VIT_03s0038g00950	67.8	1248	81	1250	23	1249
VIT_17s0000g00950	73 ; 37 ; 33 ; 18	23782 ; 7067 ; 11074 ; 10155	43 ; 32 ; 24	23780 ; 10154 ; 7065	17	23781
VIT_17s0000g05070	73	2394	-	-	29	2388
VIT_18s0166g00080	73 ; 31.4 ; 39.6 ; 25	5142 ; 11515 ; -1561 ; 6690	26	-1563	-	-
VIT_15s0048g02120	89 ; 16	1963 ; -16824	79	2009	22	1962
VIT_00s0271g00010	50	3652	76	3650	-	-
VIT_02s0025g04850	50	369	24	367	20	368
VIT_07s0005g03910	50	-2416	39	-2419	20	-2398
VIT_07s0130g00300	50	2984	42	2983	19	2814
VIT_14s0036g00540	50 ; 45	-45981 ; 4011	31.2 ; 26 ; 25 ; 20	3991 ; -45977 ; -55060 ; 4630	-	-
VIT_14s0068g00920	50 ; 36	-949 ; -1754	36 ; 22.5	-1789 ; -947	-	-
VIT_19s0027g01110	49.9 ; 25	-18153 ; -2022	110 ; 25	-18151 ; -2024	22	-18152
VIT_10s0071g00810	49.8	-4	41	-6	-	-
VIT_15s0021g00090	49.7	-46366	23.9 ; 17.1	-46368 ; -46247	14.6	-46368
VIT_08s0056g01620	49.7	21702	45.8	21725	15	21713
VIT_08s0007g04120	49.7	-6356	53	-6376	-	-
VIT_18s0001g02210	49.3 ; 37.7 ; 21.4	-317 ; -196 ; 10886	144.9 ; 36.2 ; 25.1	-231 ; 10888 ; -319	-	-
VIT_14s0006g02600	49.2	-5223	45	-5221	-	-
VIT_08s0058g00930	49 ; 22.9	-3749 ; -3830	61	-3797	23	-3750
VIT_01s0011g06500	45.8 ; 40.2	-473 ; -318	161.8 ; 49.2	-444 ; -281	15.8	-474
VIT_18s0001g04500	45.6 ; 23	-3091 ; -1977	35.8	-3089	-	-
VIT_02s0025g04130	75	-1356	31	-1354	-	-
VIT_06s0004g07070	75 ; 33	503 ; 1118	39 ; 20	505 ; 1116	22	504
VIT_11s0016g02070	75 ; 32 ; 17	2123 ; -1132 ; 579	21 ; 31	-1125 ; 2125	17	2124
VIT_02s0109g00410	62 ; 16	1843 ; 6237	134 ; 17	1845 ; 6212	-	-
VIT_16s0050g01110	61.7 ; 25	-283 ; 1383	64.2	-281	27	-282
VIT_11s0016g02420	61.7	-1241	63	-1239	24	-1240
VIT_15s0048g01010	84	-24	85	-22	19	-23
VIT_15s0024g00580	58.7 ; 23.3 ; 20.4	878 ; 741 ; 11660	28.5	876	22	877
VIT_02s0025g01190	56	2415	20	2421	19	2420
VIT_10s0003g00760	56	-3265	58	-3266	26	-3266
VIT_13s0064g00930	56	-970	47	-978	-	-
VIT_14s0068g00070	56	758	38.4 ; 24.6	760 ; 662	19	759
VIT_16s0013g00490	56 ; 19.7 ; 15.7	20973 ; 23398 ; 17625	75 ; 19	20961 ; 17664	-	-
VIT_16s0022g02380	56 ; 22	6638 ; 4237	46	6655	-	-
VIT_10s0116g01140	56 ; 32 ; 30 ; 23	4018 ; -2841 ; 2461 ; 13580	30 ; 17 ; 20	4018 ; 13578 ; 2445	18	4007
VIT_08s0058g01280	55.8	-1459	45.6	-1457	-	-
VIT_01s0010g03530	55.5 ; 17.5	-69 ; 194	18.9	-71	17	-44
VIT_01s0010g02350	41	13149	34	13147	-	-
VIT_12s0057g00240	41	810	-	-	-	-
VIT_15s0021g01660	41 ; 34	-699 ; 2215	25 ; 17	-697 ; 2217	-	-
VIT_15s0046g02370	41	-784	14	-782	23	-783
VIT_01s0011g05180	67	2376	41	2374	19	2375
VIT_01s0127g00530	67	-110	35	-108	-	-
VIT_02s0025g01080	67	18	36	16	-	-
VIT_05s0020g01030	67	-785	85	-820	18	-821
VIT_08s0040g02680	67 ; 23	-1099 ; -5337	53	-1101	21	-1100
VIT_10s0003g01700	67	962	30.8	925	-	-
VIT_15s0046g00020	67	481	34	479	26	480
VIT_17s0000g03370	67	7126	91	7127	15	7127
VIT_06s0004g03400	66.2	1166	50.8	1161	14	1140
VIT_02s0025g02180	72	2919	101	2923	-	-
VIT_13s0106g00020	72 ; 37 ; 22	26915 ; 28397 ; 6626	102.9 ; 39 ; 20 ; 20	26917 ; 28399 ; 14384 ; 21988	-	-
VIT_19s0090g00830	72	105	22.2 ; 19.8	76 ; 207	-	-
VIT_11s0052g01090	151 ; 37 ; 46.3 ; 34.9	-13284 ; 711 ; -14578 ; -14312	14	713	12	712
VIT_18s0001g09550	42.6 ; 43.4	-827 ; -711	136.7	-809	14.9	-828
VIT_05s0062g01220	49 ; 21.9	19806 ; 12429	28	19799	15	19808
VIT_06s0009g00310	49	10918	19	10930	18	10918
VIT_07s0141g00380	49 ; 42	-2021 ; 5184	58	-2023	21	5211
VIT_09s0054g00570	49 ; 20	-169 ; -2283	94	-171	12	-152
VIT_10s0003g02510	49	-188	47.2 ; 20.8	-227 ; -186	13	-187
VIT_15s0046g00130	49	-46	36	-5	18	-6
VIT_17s0000g01740	49	-2395	-	-	17	-2436
VIT_19s0027g01810	49	-25	24	-23	-	-
VIT_00s0415g00060	48.9 ; 18.3	-1591 ; -329	-	-	17	-1610
VIT_11s0065g00900	48.8	12758	-	-	-	-
VIT_13s0019g05370	48.8	-6015	31.2 ; 24.8	-6007 ; -6226	-	-
VIT_01s0026g02630	48.7 ; 24.3	4791 ; 4603	57.3 ; 22.7	4792 ; 4601	-	-
VIT_06s0009g00430	48.5 ; 23 ; 26.6	5152 ; 9821 ; -23945	57.2 ; 24.6	5107 ; 5168	23	5128
VIT_02s0012g00530	48.1	-218	36.2	-220	-	-
VIT_10s0003g03920	48.1 ; 23.9	-1552 ; -1662	41.7 ; 29.3	-1549 ; -1660	-	-
VIT_17s0000g03040	74	1618	40.8	1620	14	1619
VIT_03s0091g01010	73.8	2926	101	2906	25	2916
VIT_01s0011g05970	61 ; 24.7	-7478 ; -4182	118	-7480	22	-7479
VIT_05s0051g00870	61 ; 18	151 ; 25612	53 ; 36	149 ; 25596	-	-
VIT_06s0004g02200	61 ; 24.4	-607 ; 3577	90 ; 13	-609 ; 3579	20 ; 11	-608 ; 3578
VIT_06s0004g06940	61 ; 49 ; 25	-965 ; 2630 ; -3326	97 ; 34	-967 ; 2628	18	-966
VIT_08s0040g01600	61	1441	60	1439	-	-
VIT_14s0006g01950	61 ; 22 ; 28	3621 ; 39226 ; -748	23.6	3619	21	3626
VIT_14s0068g00970	61 ; 55	-2171 ; -1027	152 ; 51 ; 30	-2170 ; -1025 ; 7904	26 ; 15	-2169 ; 7913
VIT_16s0098g01570	61	-92	55	-91	13	-166
VIT_17s0000g01980	61	1592	54	1587	-	-
VIT_19s0027g01570	61	758	71	733	26	764
VIT_13s0073g00080	61	25	18 ; 12 ; 11	26 ; 2668 ; 15387	11	16259
VIT_17s0000g08510	60.9 ; 40	-3564 ; -12909	17	-3566	26	-3527
VIT_11s0016g05510	60.8	1279	18.1	1303	10.9	1187
VIT_01s0011g06350	60.4	977	51	979	16	987
VIT_02s0033g00410	60.4 ; 20 ; 20	-10670 ; 2261 ; -10	53 ; 13 ; 16	-10668 ; 2259 ; -12	17	-10669
VIT_16s0039g00160	51.6 ; 19.4	3 ; 2480	15 ; 19	120 ; 1	22.5	2
VIT_01s0010g01180	51.2 ; 37.8	-21 ; -122	52.8 ; 30.2	-19 ; -124	14.9 ; 9.1	-20 ; -124
VIT_10s0042g00590	57.7 ; 27.3 ; 19	4150 ; 3730 ; 6532	55 ; 31	4102 ; -1941	-	-
VIT_02s0234g00020	55 ; 27	156 ; 597	45.9 ; 17.2 ; 20.9	154 ; 306 ; 591	23	155
VIT_00s0701g00010	55 ; 38.3 ; 20.7	-4678 ; -812 ; -733	31	-4676	-	-
VIT_04s0008g00110	55	4197	30	4199	-	-
VIT_12s0028g02510	55 ; 27.2	25 ; -24276	64 ; 22.2	27 ; -24274	30	26
VIT_13s0019g01160	55	-3230	30	-3232	14	-3231
VIT_16s0050g01230	55	3371	58	3373	22	3372
VIT_19s0090g01070	55	2533	91	2535	17	1396
VIT_04s0023g01390	54.3 ; 34.7 ; 19	6738 ; 6643 ; 8669	38	6704	-	-
VIT_17s0000g07750	54.3 ; 23.7	3876 ; 4098	45	3871	16	3874
VIT_02s0154g00090	71 ; 39	-2152 ; 1753	67	-2151	21	-2151
VIT_03s0091g01190	71	584	27	574	20	565
VIT_18s0001g06670	71	523	34	525	20	506
VIT_14s0066g02020	65.9 ; 20 ; 33.1	-161 ; 1354 ; -521	21.1	-163	19.3	-166
VIT_13s0019g03610	65.9 ; 37.9	-3437 ; -947	45	-925	15 ; 15	-948 ; -3455
VIT_11s0065g00130	40	-1895	33	-1893	-	-
VIT_15s0024g00060	40	-9792	-	-	-	-
VIT_18s0001g02860	40	-14175	56	-14156	21	-14193
VIT_07s0095g00760	40 ; 31	7155 ; 7082	41.6 ; 26.4	7157 ; 7080	21	7156
VIT_15s0021g02720	39.9 ; 40	-1427 ; -5760	65 ; 37	-1429 ; -5758	11	-1428
VIT_13s0158g00170	73	1471	55	1473	-	-
VIT_14s0066g00290	73	-141	186	-131	23	-137
VIT_14s0081g00070	73	-1743	60	-1745	30	-1730
VIT_18s0122g00850	72.6 ; 25 ; 16	-2837 ; 3867 ; 396	34.8	-2839	22	-2838
VIT_04s0044g00090	48 ; 44.2	4514 ; 1260	76 ; 15	1193 ; 4516	12 ; 18	4515 ; 1194
VIT_07s0104g01360	48 ; 26.7	-2758 ; 331	23 ; 16	-2769 ; 330	11.3	-2784
VIT_00s0494g00030	48	-5512	36	-5510	-	-
VIT_07s0031g01530	48 ; 36	1161 ; -159	65	1219	17	1160
VIT_08s0007g07880	48	945	24	926	-	-
VIT_00s0586g00020	48	898	13	920	-	-
VIT_12s0028g01310	48	725	43	727	-	-
VIT_18s0041g00600	48	-6281	51	-6247	-	-
VIT_18s0089g00100	48 ; 34	29360 ; 9486	43 ; 21.2	9494 ; 29349	-	-
VIT_19s0014g00020	48	-254	32	-256	13	-255
VIT_00s2879g00010	47.9	10217	27	10203	13	10237
VIT_06s0004g06070	47.8 ; 31	4454 ; -504	26 ; 18	4452 ; -502	17	4453
VIT_18s0089g01010	47.8	4065	62.3 ; 17.7	4063 ; 4140	21	4064
VIT_01s0026g01080	47.6	360	19.3	664	-	-
VIT_10s0003g00380	47.6	1146	23	1147	-	-
VIT_18s0001g00370	47.6 ; 21.1	1397 ; -2748	51	1414	24	1416
VIT_16s0039g02550	47.3	817	28.6	815	15	806
VIT_12s0134g00660	47.1	3831	90	3795	25	3778
VIT_06s0004g05960	81.7 ; 37 ; 28 ; 45.3 ; 21	41139 ; 6392 ; 34601 ; 41510 ; 36922	41.5	34572	-	-
VIT_00s0684g00030	44 ; 20	732 ; 252	43.7 ; 13.3	734 ; 250	13	733
VIT_04s0023g02950	60 ; 33	-2286 ; 184	94	-2288	14	-2287
VIT_06s0004g04660	60	-204	23.3	-202	-	-
VIT_10s0042g00950	60	653	49	657	17	676
VIT_12s0059g00580	60	1885	35	1919	19	1894
VIT_13s0019g00510	60	-1062	85	-1030	-	-
VIT_01s0127g00740	59.8 ; 25.2	2322 ; 1892	24	2326	-	-
VIT_04s0008g05010	59.7	-5615	47	-5617	18	-5616
VIT_04s0008g02460	59.3 ; 32.3	236 ; 1279	44.7	234	-	-
VIT_10s0003g02330	59.1	-5827	109.4	-5829	20	-5828
VIT_13s0106g00640	50.7	-118	17.6 ; 15	-223 ; -11498	-	-
VIT_13s0019g03220	50.4 ; 25.6	-1369 ; -1232	74.2 ; 61.8	-1367 ; -1234	-	-
VIT_14s0030g01560	70 ; 49	10498 ; 6910	39.2 ; 19	10476 ; 6942	13	10484
VIT_07s0005g05660	54	8967	-	-	-	-
VIT_08s0032g01140	54 ; 28	14995 ; 1617	28.3	15017	13	15041
VIT_10s0071g00750	54	-1366	28	-1364	-	-
VIT_16s0039g01300	54 ; 17	6860 ; -550	60	6873	20	6872
VIT_17s0053g00440	54 ; 26	5875 ; 2490	36.8 ; 34	5893 ; 2468	34	2489
VIT_19s0027g00230	54 ; 31	13594 ; -12910	28 ; 28 ; 16	13594 ; -12350 ; -11386	-	-
VIT_02s0012g01450	54 ; 34	-24095 ; 3651	32 ; 24	-24101 ; 3649	14 ; 14	-24105 ; 3650
VIT_18s0001g14410	53.9 ; 29.1	-1514 ; -1789	64.3 ; 13.7	-1516 ; -1843	13	-1788
VIT_18s0001g11090	53.5 ; 15.5	601 ; 1018	80	623	17	624
VIT_17s0000g05620	53.1 ; 61.4 ; 21.9	-781 ; 3660 ; -939	85 ; 42.9	3668 ; -810	-	-
VIT_07s0191g00200	77	531	46	569	25	529
VIT_00s0965g00010	65	199	31	197	19	198
VIT_07s0141g00720	65	6818	100.1 ; 12.9	6805 ; 6970	-	-
VIT_14s0083g01110	65 ; 17	2720 ; -1209	12	-10564	17	2732
VIT_18s0001g15270	65 ; 51	-349 ; -4561	35 ; 20.6	-4563 ; -452	25 ; 19	-4562 ; -348
VIT_08s0105g00600	65 ; 54 ; 31	43 ; -1720 ; -44	40.2 ; 41 ; 26.8	41 ; -1737 ; -46	23 ; 13	42 ; -1715
VIT_14s0171g00390	64.9	-2009	32.8	-2011	14.9	-2015
VIT_05s0020g01540	64.6	12523	35	12535	17	12535
VIT_15s0024g00670	64.3 ; 27	-11121 ; -7209	39.8 ; 27	-11131 ; -7211	25	-11134
VIT_04s0008g04940	64.2 ; 44.8 ; 45.9 ; 16.8 ; 22.3	3853 ; 2133 ; 1796 ; 459 ; 2578	88 ; 41.8 ; 20.4 ; 22.8	3855 ; 2131 ; 2547 ; 1794	14 ; 11	1786 ; 2132
VIT_02s0012g01390	39	4342	16	4340	13	4341
VIT_06s0080g00090	39 ; 24	-8221 ; -2542	33 ; 21.4	-8231 ; -2544	13	-8215
VIT_07s0095g00190	39 ; 37	-793 ; 3066	42 ; 25.4 ; 23.6	-791 ; 3068 ; 2983	14	2985
VIT_10s0116g01900	39	2389	20	2387	13	2353
VIT_13s0067g03620	39	865	38	863	-	-
VIT_14s0060g01200	39 ; 17 ; 17	2259 ; 3924 ; 242	41	2280	19	2261
VIT_16s0098g01900	39 ; 19	-3216 ; -5769	65 ; 44.9	-5771 ; -3206	13	-3216
VIT_18s0164g00100	39 ; 24 ; 17	-11085 ; 4593 ; -3860	44 ; 18	-11083 ; 4595	-	-
VIT_01s0011g00510	72	223	35.8 ; 24.2	235 ; 194	21	236
VIT_00s0291g00050	72 ; 39	-3442 ; -2236	25 ; 21.2	-2238 ; -3444	-	-
VIT_01s0026g00890	61.1 ; 28	-688 ; 1196	47.8 ; 45.2	-574 ; -991	-	-
VIT_01s0010g02090	47	-22468	31 ; 26	-22466 ; 5604	17	-22500
VIT_05s0020g04980	47	10058	22	10030	-	-
VIT_06s0004g05240	47	1638	55	1662	-	-
VIT_11s0037g00210	47 ; 15	-207 ; -4347	45	-237	18	-308
VIT_11s0052g00700	47	6702	18	6683	-	-
VIT_13s0019g05110	47 ; 23	-3138 ; -4814	42 ; 15	-3116 ; -4812	10	-4813
VIT_15s0046g00280	47 ; 18.5	1743 ; -2622	33.8	1742	-	-
VIT_18s0122g00180	47	-2196	37	-2194	-	-
VIT_18s0001g01130	47	-318	42	-321	15	-318
VIT_18s0001g02540	47	1166	19	1168	-	-
VIT_18s0041g01880	47 ; 49.8 ; 26	-8510 ; 242 ; -415	58.3 ; 51 ; 20	-8530 ; 236 ; -417	-	-
VIT_19s0027g01220	47	3606	-	-	-	-
VIT_01s0010g01240	46.6 ; 36 ; 38.4 ; 47	209 ; 11039 ; -281 ; 1284	57.9 ; 33 ; 31.1	211 ; 11037 ; -116	18.8 ; 20.2 ; 14	210 ; -282 ; 11038
VIT_01s0026g01230	46.3 ; 24	214 ; 4656	36 ; 14	212 ; 4655	-	-
VIT_08s0007g05180	46.2 ; 21 ; 26.8	1392 ; -2098 ; 1686	39.9 ; 19.1 ; 16 ; 11	1431 ; 1684 ; -2100 ; -2059	-	-
VIT_11s0149g00180	59	6791	144	6788	25.9	6779
VIT_13s0064g00580	59 ; 17	282 ; 9285	50	280	20	280
VIT_18s0001g06910	59 ; 30	-6152 ; -525	72 ; 43	-6154 ; -523	23	-6153
VIT_01s0011g02570	58.9	2549	19	2551	17	2550
VIT_05s0020g00840	42.7	-2142	53	-2144	-	-
VIT_00s0194g00180	42.2 ; 32.5 ; 30.3	-431 ; -531 ; -193	90.7 ; 28.3	-446 ; -533	12.2 ; 14.8	-196 ; -532
VIT_03s0097g00410	42.1 ; 29.1 ; 27.9 ; 16.9	6477 ; 7659 ; 6150 ; 7833	94.3 ; 21	6475 ; 7692	15	6476
VIT_18s0075g00560	76 ; 55.6	4777 ; 1453	28	4776	37	4803
VIT_09s0018g01800	76 ; 44 ; 24	4477 ; -10865 ; -7995	61	4519	29 ; 15	4476 ; -10860
VIT_13s0074g00680	75.6	1515	53.1	1571	-	-
VIT_08s0007g01890	69	-2753	39	-2755	-	-
VIT_15s0021g00840	69	754	65	785	21	763
VIT_15s0046g03090	69	-477	115 ; 18	-475 ; -982	19	-476
VIT_18s0001g13790	69 ; 20	-77 ; 1422	46	-75	16	-76
VIT_01s0011g01960	64 ; 23.6 ; 25.4 ; 29	-374 ; 2925 ; 3142 ; -6980	30	-381	13.5	3143
VIT_08s0007g01050	64 ; 20.1	3694 ; -620	76 ; 13	3692 ; -546	19	3688
VIT_12s0028g03170	64	228	28	209	26	227
VIT_18s0001g07590	63.9	-675	43	-680	-	-
VIT_01s0026g01730	53	-805	-	-	-	-
VIT_04s0023g01840	53	-2496	35	-2494	15	-2495
VIT_05s0049g00950	53 ; 54.5 ; 20.5	1602 ; 4194 ; 3838	44 ; 32 ; 16 ; 16.8	4192 ; 1607 ; 888 ; 2400	17	4193
VIT_05s0020g03590	53	257	37.4 ; 27.4	171 ; 252	16	255
VIT_06s0004g02840	53	244	-	-	-	-
VIT_00s0225g00120	52.9 ; 42.1 ; 49.7 ; 28.3	2443 ; 2556 ; 1637 ; 1303	93.4 ; 34.4 ; 23.6 ; 19.6	2461 ; 1301 ; 2557 ; 1635	12.9	2422
VIT_08s0040g03310	52.2 ; 24.3	-2753 ; 4515	33 ; 13	-2739 ; 4507	18	-2746
VIT_09s0002g07970	71	-853	23	-851	32	-857
VIT_11s0037g01210	71 ; 35 ; 15	-65867 ; 1330 ; -1944	39 ; 17 ; 18 ; 18	-65869 ; -46109 ; 1282 ; -1790	11	1281
VIT_13s0019g01260	70.9	3956	198	3951	20	3911
VIT_04s0044g00520	38	-1665	109	-1667	-	-
VIT_07s0104g01320	38 ; 32.8	3776 ; 302	24 ; 18	3784 ; -3305	-	-
VIT_09s0002g06770	38	-1557	14	-1032	-	-
VIT_15s0048g01050	38	-388	47	-386	-	-
VIT_15s0048g02030	38	-21	40	-19	13	-20
VIT_18s0001g15340	65.9 ; 40.9 ; 28.2	3919 ; 4342 ; 4714	31.6 ; 28.6	3921 ; 4344	-	-
VIT_00s1352g00010	46 ; 17.9	1759 ; -2385	26	1761	19	1760
VIT_01s0011g06040	46 ; 32.5 ; 27.5 ; 24 ; 28	1928 ; 516 ; 73 ; 2634 ; -3197	31	1916	-	-
VIT_03s0091g00690	46	-1872	29	-1874	16.4	-1853
VIT_05s0049g00650	46	841	46	864	-	-
VIT_06s0004g00190	46	173	24	175	-	-
VIT_08s0058g00970	46 ; 35	-384 ; -1422	46	-466	-	-
VIT_08s0007g02850	46	-678	53	-653	-	-
VIT_08s0007g05000	46	675	25.1 ; 17.9	548 ; 646	-	-
VIT_11s0052g00630	46	534	-	-	-	-
VIT_12s0059g01590	46	8733	75	8731	-	-
VIT_14s0006g00410	46 ; 33 ; 33 ; 21.2 ; 23	-33488 ; 14713 ; 15473 ; 4120 ; -29168	105 ; 27 ; 17	-33516 ; 14711 ; -25045	-	-
VIT_14s0219g00110	46	1132	33	1134	-	-
VIT_15s0046g00720	46	525	17.4 ; 23.6	527 ; 421	-	-
VIT_15s0046g01210	46	667	-	-	-	-
VIT_17s0053g00030	46	-6467	31.4	-6447	-	-
VIT_18s0072g00450	46 ; 26	-1560 ; -9020	60 ; 20	-1563 ; -9051	10	-1559
VIT_18s0072g00490	46	-300	24	-302	-	-
VIT_13s0019g01970	45.8 ; 49.2 ; 22	-4660 ; -4270 ; -5610	21.5	-4272	-	-
VIT_01s0146g00320	45.6 ; 38.7 ; 19.4	19112 ; 197 ; 18923	24.9 ; 15.1 ; 17	19111 ; 18923 ; 199	-	-
VIT_00s0771g00010	58	-5910	27	-5908	21	-5909
VIT_04s0008g01980	58	4214	75	4200	-	-
VIT_05s0020g03050	58	1511	53	1509	-	-
VIT_05s0102g00950	58	771	-	-	21	763
VIT_06s0004g01750	58	1612	119	1614	17	1613
VIT_08s0040g02190	58	1412	25	1426	-	-
VIT_11s0016g00690	58	432	38.1	430	-	-
VIT_13s0019g04680	58 ; 27 ; 30	-16219 ; 418 ; -12150	155.8 ; 19.3 ; 21	-16221 ; 441 ; -12243	29	-16220
VIT_13s0084g00070	58	-598	-	-	22	-556
VIT_14s0060g00360	58 ; 29	-2820 ; 2128	39.1 ; 30.9	-2818 ; -3047	-	-
VIT_19s0015g00040	58 ; 40	-3845 ; -4618	39 ; 20	-3847 ; -4617	25	-3846
VIT_19s0015g01810	58	-8461	52	-8459	-	-
VIT_01s0011g02940	57.8	-4318	22	-4302	-	-
VIT_05s0049g01840	57.6 ; 30.6 ; 20	9919 ; 140 ; 13635	36	9921	-	-
VIT_04s0069g01010	57.4 ; 24	3137 ; -1543	51.4 ; 31.9 ; 19	3135 ; 3245 ; -1545	23	3136
VIT_01s0026g01110	68 ; 52	2173 ; -9546	48.3 ; 37.7	2171 ; 2090	-	-
VIT_10s0003g02550	68	-3372	24.8 ; 20.2	-3374 ; -3530	25 ; 14	-3373 ; -119
VIT_13s0106g00250	68	-3799	19.8	-3762	20	-3833
VIT_17s0000g00280	68	993	64	1005	24	1010
VIT_19s0176g00150	68	74	46	76	13	65
VIT_15s0046g02940	41.9	1611	27	1613	-	-
VIT_17s0000g08210	41.8 ; 29.2	-1905 ; -1833	116 ; 14.7	-1890 ; -174	18	-1906
VIT_02s0025g03660	63	-374	105	-388	13	-395
VIT_08s0007g05170	63 ; 56	-3998 ; -2286	53 ; 40	-3996 ; -2288	17	-2287
VIT_12s0059g00970	63 ; 23	-5780 ; -1460	79	-5775	24	-5774
VIT_08s0007g04230	62.4 ; 36	4567 ; 5648	59	4569	20 ; 17	4560 ; 5649
VIT_01s0026g01490	48.8 ; 37.1 ; 37 ; 34 ; 20	4635 ; 4694 ; -5466 ; 8267 ; 19827	136 ; 29	4650 ; -5505	27	4666
VIT_19s0014g02550	48.6 ; 37.4 ; 30	12782 ; 12673 ; 12887	33.6 ; 25.8 ; 26.7	12782 ; 12882 ; 12668	-	-
VIT_14s0030g01680	48.4 ; 27.6	-1841 ; -1984	92.6 ; 39.4	-1839 ; -1986	14	-1986
VIT_01s0011g03020	48.1 ; 25.9	-1455 ; -1322	52	-1433	10.5	-1482
VIT_01s0011g04190	52	269	30	267	14	268
VIT_01s0026g00310	52	14247	50	14256	-	-
VIT_04s0023g02840	52	650	20	652	-	-
VIT_08s0007g03510	52 ; 49	2841 ; -64	48 ; 37.8 ; 28.2	2839 ; -111 ; -66	18	-124
VIT_08s0007g04060	52	-3412	33	-3410	20	-3402
VIT_11s0149g00160	52 ; 25	-3444 ; -2893	25	-3428	-	-
VIT_14s0030g01230	52	1309	50	1311	19	1342
VIT_14s0006g02500	52	-18253	51	-18252	11	-18252
VIT_16s0039g01110	52	-2014	-	-	22	-2023
VIT_01s0011g01980	51.9	3951	34	3949	17	3950
VIT_03s0088g01260	70 ; 52 ; 55 ; 32 ; 27	9349 ; 27056 ; 35274 ; 13188 ; 76	41 ; 43 ; 36 ; 31	27025 ; 35293 ; 9312 ; 13176	15	27056
VIT_08s0007g07690	70	858	41	860	20	930
VIT_12s0055g00810	70 ; 26	8582 ; 13149	42.9 ; 22.1	8551 ; 8485	21	8565
VIT_00s0353g00060	59.3 ; 23.7	1886 ; 1750	62.3 ; 29.7	1888 ; 1752	-	-
VIT_03s0038g02120	37 ; 35	3315 ; -1639	31 ; 16	3317 ; -3329	12	3327
VIT_05s0029g00870	37	-2300	17	-2298	10	-2299
VIT_08s0007g06610	37	-213	26	-211	12	-212
VIT_09s0054g00740	37	522	-	-	15	524
VIT_10s0003g00780	74	5845	44.9	5822	-	-
VIT_02s0025g00240	45 ; 24 ; 20	-859 ; -2985 ; 264	39 ; 20	-2986 ; -861	12	-860
VIT_05s0077g01160	45	-571	56	-583	21	-580
VIT_06s0004g04250	45	-243	29	-197	-	-
VIT_07s0005g01720	45	1056	37 ; 25	1071 ; -3647	22	1061
VIT_12s0134g00550	45	-590	36	-638	-	-
VIT_13s0067g02360	45	-167	16	-169	-	-
VIT_13s0084g00600	45 ; 38	17153 ; 2895	19	17150	-	-
VIT_14s0083g00330	45 ; 49	8753 ; 3924	29	3916	-	-
VIT_17s0000g05630	45	-2089	31	-2088	-	-
VIT_18s0001g12270	45	-2766	51	-2767	14	-2795
VIT_19s0015g02580	45 ; 16 ; 20	12701 ; 11389 ; 23062	41.5 ; 41.5 ; 22	12711 ; 12712 ; 23060	-	-
VIT_19s0135g00070	45	213	28	215	-	-
VIT_17s0000g02400	44.9	-88	51	-63	16	-87
VIT_16s0013g00160	44.8 ; 82 ; 31 ; 21.8	14675 ; 1406 ; 6535 ; -1535	22 ; 25 ; 26	6536 ; 14679 ; 1404	-	-
VIT_18s0001g12830	44.5 ; 22.5	3638 ; 3800	37.9 ; 15.1	3640 ; 3798	18.9 ; 13.1	3639 ; 3799
VIT_18s0001g12590	44.5	1263	12.9	1008	-	-
VIT_02s0033g00350	57 ; 47.7 ; 25.3	21310 ; 19841 ; 19711	92 ; 51	21336 ; 19779	28 ; 18	19712 ; 21343
VIT_07s0005g00200	57	1116	28	1113	-	-
VIT_00s0125g00200	57 ; 38	1863 ; -12540	126.1 ; 28.4 ; 20.9	1865 ; -12543 ; 1747	19	1864
VIT_11s0016g00200	57	57	38	59	29	58
VIT_15s0046g01190	57 ; 48	2018 ; 677	86 ; 21	2062 ; 675	9	687
VIT_18s0001g06460	57	10192	52	10184	20	10196
VIT_18s0001g03300	57	126	33.2	155	-	-
VIT_06s0004g04420	57	432	41.5	434	-	-
VIT_04s0008g02570	56.8	-1939	48	-1941	19	-1940
VIT_00s0216g00060	56.7	125	78	127	-	-
VIT_06s0004g03100	67 ; 22 ; 19	3788 ; -2526 ; -3315	63.9 ; 16 ; 12	3815 ; -3314 ; -2532	13.9	3789
VIT_13s0047g00720	67 ; 34	24497 ; 23574	43 ; 25	24472 ; 23591	11	23576
VIT_14s0068g00600	67	-6661	30	-6619	13	-298
VIT_15s0021g02480	67	-5209	61	-5211	28	-5210
VIT_13s0084g00050	36.9	9175	28 ; 19.2	9171 ; -195	19	-2838
VIT_02s0025g04330	62 ; 45.9	-177 ; -1692	61 ; 33.5 ; 16.4	-175 ; -1690 ; -1745	17.2	-1691
VIT_05s0029g00940	62 ; 19 ; 23	-38931 ; -10320 ; -62321	19	-10412	22	-38891
VIT_14s0066g00590	62	-2113	35	-2115	-	-
VIT_11s0016g02790	61.9 ; 55	2379 ; -3334	28 ; 16	2381 ; -3336	19 ; 25	-3335 ; 2380
VIT_10s0071g00090	53.2 ; 22 ; 17.8	-3204 ; -475 ; -3342	117 ; 17	-3235 ; -474	26	-3203
VIT_19s0015g00340	78	-3404	40	-3420	23	-3431
VIT_00s0620g00010	40.9 ; 25.2 ; 32.2	-654 ; -889 ; -548	193.2 ; 46.4 ; 21.5	-653 ; -884 ; -344	13	-569
VIT_19s0093g00620	40.9 ; 25.1	-539 ; -498	140	-561	31	-603
VIT_09s0002g02300	40.6 ; 28.4	-4024 ; -3905	-	-	13.2	-4013
VIT_19s0015g01900	47.1 ; 36.9	-359 ; -288	101	-361	24	-289
VIT_00s0131g00140	45 ; 52	-36401 ; -51020	23 ; 32	-36399 ; -50999	-	-
VIT_03s0180g00160	51	608	36	606	17	601
VIT_06s0004g04130	51	72	35.1	70	-	-
VIT_06s0009g02300	51 ; 20	-176 ; 5088	46.5	-178	18	-177
VIT_07s0005g01190	51	-1968	61.2	-1966	-	-
VIT_08s0032g00190	51	265	62	320	-	-
VIT_11s0037g00320	51	6169	76	6149	17	6159
VIT_13s0067g03750	51 ; 37.9 ; 16.1	-2654 ; -4574 ; -4395	59 ; 13.9 ; 15.1	-2652 ; -4411 ; -4573	9	-2653
VIT_13s0074g00330	51	4938	67	4980	23	4969
VIT_16s0039g01480	51	5874	25 ; 14	5911 ; 944	13	5878
VIT_19s0014g02310	51	-1012	130	-1014	14	-1048
VIT_14s0068g02300	50.9	-1619	21	-1621	14	-1620
VIT_04s0023g03070	50.8 ; 22.2 ; 23.4	3561 ; 3235 ; 824	32.9	3559	16	3555
VIT_10s0003g01320	50.7 ; 15.3	6910 ; 6740	48	6849	-	-
VIT_07s0005g00720	50.6 ; 24.4	2602 ; 2516	55.7 ; 29.3	2514 ; 2604	20	2515
VIT_04s0069g00860	50.2 ; 38 ; 20.8 ; 26 ; 39	-492 ; 1222 ; -631 ; 10425 ; 10996	72.5 ; 23 ; 14.5	-537 ; 1223 ; -629	-	-
VIT_03s0017g00090	50 ; 42 ; 40 ; 26.4 ; 25	1233 ; 16305 ; 14715 ; 1332 ; 24989	97 ; 28 ; 33	1299 ; 16326 ; 14704	-	-
VIT_01s0026g01900	69	-1679	32	-1680	-	-
VIT_02s0087g00750	69	800	42	802	29	801
VIT_19s0090g00510	69	2938	107	2937	32	2936
VIT_11s0016g01560	81.6 ; 28.4	-3246 ; -2859	-	-	-	-
VIT_18s0122g00980	91.7 ; 34	2677 ; -3864	60 ; 27	2720 ; -3745	18	2661
VIT_12s0035g00520	58.8 ; 20.2	11287 ; 11675	52	11277	17.7	11278
VIT_14s0066g02150	58.6 ; 21.4	-3 ; 467	-	-	-	-
VIT_08s0007g02410	73	2676	154.7	2650	24	2655
VIT_09s0096g00190	73 ; 24 ; 23	18329 ; -7327 ; 20968	26 ; 29	-7321 ; 18313	12 ; 17	-7330 ; 18298
VIT_01s0010g03630	36 ; 25 ; 24	-18419 ; -2568 ; -9215	26 ; 18.1	-2570 ; -18432	13	-18546
VIT_02s0025g01460	36 ; 46	-8164 ; -6534	29.5 ; 18 ; 11.5	-6558 ; -8196 ; -6400	-	-
VIT_03s0038g00050	36 ; 19.9 ; 32	-5407 ; -4105 ; 3937	-	-	-	-
VIT_03s0097g00390	36	2925	64	2926	-	-
VIT_03s0017g00500	36	35003	56	35006	-	-
VIT_04s0023g03290	36	1116	-	-	23	1106
VIT_06s0009g01150	36	11022	22	1553	-	-
VIT_08s0032g01090	36 ; 30	-359 ; 23526	22	-387	-	-
VIT_10s0116g01230	36	-2880	21	-2882	-	-
VIT_11s0016g02350	36	-1841	27.6 ; 20.4	-1839 ; -1776	-	-
VIT_11s0065g00770	36	-1337	21	-1335	-	-
VIT_12s0028g01080	36 ; 21	914 ; 7695	-	-	-	-
VIT_14s0066g00410	36	72	-	-	-	-
VIT_15s0048g02890	36	2162	27	2164	-	-
VIT_18s0001g01570	36 ; 39.8	14622 ; 218	56 ; 12	14634 ; -3139	-	-
VIT_19s0014g02870	36	8331	-	-	-	-
VIT_05s0020g04580	35.9	269	-	-	-	-
VIT_03s0038g03180	66	2880	60	2888	71	2882
VIT_07s0141g00390	66	294	55	236	-	-
VIT_00s0802g00020	66 ; 20	25 ; 936	40	27	19	43
VIT_13s0019g04390	66 ; 24.4 ; 25	-3348 ; -22378 ; -5439	29.6 ; 18	-3346 ; -22454	-	-
VIT_13s0064g00410	66	731	42	715	-	-
VIT_11s0065g00780	65.8 ; 16	1617 ; 5296	47	1626	21	1594
VIT_09s0002g06430	65 ; 40 ; 37 ; 22	-6246 ; -4107 ; 1211 ; -8392	109.1 ; 30 ; 18 ; 14	-6240 ; -4109 ; -8460 ; 68	21.8	-6264
VIT_02s0025g03210	56	3098	42	3114	21	3119
VIT_03s0017g01460	56	-226	31.7	-228	-	-
VIT_08s0007g01280	56	361	21	359	17	360
VIT_10s0071g01090	56 ; 15.3	1005 ; -4358	36.3 ; 25.7	1003 ; 1126	-	-
VIT_11s0016g01240	56	-1704	45.6	-1702	21	-1657
VIT_13s0067g03060	56 ; 47	-1050 ; 297	58 ; 35	-1052 ; 288	16	-1060
VIT_14s0006g02090	56 ; 35	2847 ; 21504	118	2851	15 ; 15	21499 ; 2826
VIT_15s0048g01500	56 ; 19	-4416 ; 1765	80	-4414	21	-4415
VIT_19s0014g04200	56	-429	22.6	-431	-	-
VIT_04s0008g00190	56	97	67	95	17	96
VIT_01s0011g01850	56	-1918	44	-1919	24	-2025
VIT_13s0067g00610	55.9 ; 16.2	-47 ; 2113	54	-45	23	-48
VIT_14s0006g03180	55.8	-901	51	-903	-	-
VIT_03s0017g02190	55.8	-1808	21	-1809	-	-
VIT_15s0046g02380	55.5 ; 43.5	837 ; 951	43.9 ; 39	953 ; 839	-	-
VIT_08s0058g00150	55.4	-69	23.9	-71	-	-
VIT_05s0049g00200	44	43	14.6	41	11	42
VIT_09s0002g05180	44	-976	21	-978	-	-
VIT_12s0057g01560	44 ; 23	-24122 ; -29916	68	-24125	-	-
VIT_16s0098g00850	44	3070	36	3029	-	-
VIT_17s0053g00110	44	-28716	103	-28711	21	-28717
VIT_18s0122g00590	44	7490	22	7461	-	-
VIT_18s0001g11690	44 ; 20	393 ; 6373	57	391	15	392
VIT_18s0117g00590	44 ; 20	-316 ; 3952	17.6 ; 14.4	-314 ; -351	17	-315
VIT_01s0146g00020	44 ; 17 ; 15.3	-2273 ; 17 ; -846	36	-2271	15	-2272
VIT_05s0049g01850	44	-4879	24	-4877	-	-
VIT_01s0146g00110	43.9 ; 30.7 ; 16.1	11381 ; 898 ; 11288	33 ; 20.7	11344 ; 896	18.7 ; 19	897 ; 11289
VIT_10s0116g01610	43.9	-355	29.8	-357	-	-
VIT_02s0012g01220	43.9 ; 35.1	-224 ; -113	60	-163	11.9	-228
VIT_05s0020g04210	43.8	-861	74	-863	14	-862
VIT_04s0023g01660	43.7	-1101	20.9	-1103	-	-
VIT_12s0057g00750	43.4 ; 19.6	-352 ; -675	23.9	-677	-	-
VIT_03s0038g00850	43.2 ; 50 ; 23.8	14457 ; 20812 ; 14217	52.7 ; 50.3 ; 21	14441 ; 14236 ; 20827	-	-
VIT_09s0070g00150	43.2 ; 36.8	2135 ; 2486	46.7 ; 15.3	2133 ; 2488	18.6	2134
VIT_05s0020g01760	61	2347	40.1	2357	23	2320
VIT_06s0009g01840	61 ; 39.6 ; 37.4 ; 16	13506 ; 12257 ; 12398 ; 11252	65 ; 23	13508 ; 12396	-	-
VIT_08s0040g02900	61 ; 45	-201 ; -4080	20	-203	-	-
VIT_08s0007g03670	61 ; 37	3838 ; 459	20.9 ; 12.2	3840 ; 3982	13	3893
VIT_09s0002g03190	61	173	22.1	175	19	150
VIT_09s0002g08520	61	-10176	101	-10203	22	-10197
VIT_13s0019g01280	61 ; 40	7456 ; 8712	27.9	7458	13 ; 19	8713 ; 7457
VIT_00s1353g00010	77 ; 50 ; 42	3426 ; 1450 ; 873	28 ; 22.4 ; 29.7	3442 ; 3377 ; 1453	25 ; 16	3376 ; 1459
VIT_07s0031g01550	68	-1156	64	-1158	19	-1157
VIT_18s0086g00710	67.6 ; 23	-36177 ; -12911	38.7	-36175	16.8	-36176
VIT_04s0043g00350	50 ; 21.3 ; 18	5508 ; -8133 ; -5049	20	5507	20	5507
VIT_06s0004g03350	50 ; 23	-1936 ; -6937	45.4 ; 14.6	-1934 ; -2048	19	-1935
VIT_07s0005g03780	50 ; 40 ; 22	4209 ; 4728 ; -369	52.1 ; 28.9	4280 ; 4730	13	4210
VIT_09s0002g05000	50 ; 18.9 ; 37	-6908 ; -395 ; 246	37 ; 26	-6906 ; 244	-	-
VIT_09s0002g05850	50	-577	21	-628	-	-
VIT_10s0003g03940	50	6793	52	6804	-	-
VIT_11s0016g00670	50	1093	20.1	1118	19	1099
VIT_12s0028g03370	50	11329	33	11327	-	-
VIT_15s0046g01780	50	198	39	200	26.8	150
VIT_17s0000g03030	50	15242	62	15243	13	15235
VIT_18s0041g01870	50	17890	45	17888	17	17889
VIT_05s0051g00660	49.9	-1018	35	-1016	-	-
VIT_02s0025g03220	49.9 ; 30	-5284 ; -1967	35 ; 24	-5263 ; -1969	-	-
VIT_08s0040g02140	49.7 ; 47.3	-1402 ; -1580	57.5 ; 14	-1590 ; -1404	23.2 ; 13.8	-1595 ; -1366
VIT_00s0577g00030	49.6	690	-	-	-	-
VIT_13s0019g03510	49.5 ; 60 ; 36.5 ; 29	20715 ; 3585 ; 20597 ; 16382	42.1 ; 31.9 ; 27	20599 ; 20722 ; 3583	21	20644
VIT_14s0219g00070	49.4	373	26.7 ; 27.3	375 ; 276	20	390
VIT_09s0002g00220	49.3 ; 32.7	-410 ; -72	28.5 ; 14.5	-412 ; -90	11.5	-25
VIT_11s0016g01130	39.9 ; 25.1	-635 ; -563	18.7	-561	13	-634
VIT_00s1241g00010	39.1 ; 36.9 ; 29 ; 29	-1265 ; -1662 ; 1524 ; -197	24.9	-1191	-	-
VIT_06s0004g07820	65 ; 22	-152 ; 3108	49	-163	13	-162
VIT_14s0068g00520	65 ; 22	-2164 ; 8192	147	-2162	-	-
VIT_19s0015g02050	64.7	-1764	160.6 ; 14.4	-1762 ; -1501	17	-1763
VIT_05s0020g03680	55	4418	30	4396	20	4447
VIT_05s0020g03770	55 ; 36	293 ; 6602	79	303	-	-
VIT_05s0136g00210	55 ; 26.6 ; 38.4 ; 17	-22453 ; -23079 ; -22907 ; -14992	29.8 ; 27.4	-22905 ; -23081	10.1	-23080
VIT_07s0005g02300	55	2728	19	2758	-	-
VIT_08s0056g01320	55	14815	42	14832	-	-
VIT_08s0040g02690	55 ; 20	668 ; -784	58	683	19	684
VIT_08s0007g03590	55	-2265	26	-2254	19	-2276
VIT_08s0007g05070	55	4463	25	4461	18	4521
VIT_13s0064g01370	55	-376	28	-378	16	-428
VIT_14s0006g02440	55 ; 26 ; 28	4334 ; -5355 ; -11255	34.1 ; 22	4293 ; -5361	-	-
VIT_14s0068g00820	55	706	16	704	15	705
VIT_17s0000g09800	55	2076	47.4	2074	15	2062
VIT_18s0001g07370	55	-2132	56	-2131	19	-2123
VIT_18s0001g07870	55	-295	23	-297	13	-296
VIT_09s0054g00500	54.9 ; 37.3	10810 ; 10103	35.6 ; 24.1	10798 ; 10105	21	10104
VIT_05s0077g01880	54.9 ; 24	272 ; 1359	-	-	-	-
VIT_14s0066g01580	54.5 ; 16.5	-1919 ; -1622	50.8 ; 24.2	-1921 ; -1732	-	-
VIT_05s0020g03480	54.1	-2336	43.1	-2351	-	-
VIT_01s0150g00620	54 ; 23	1148 ; 9600	25 ; 18	1150 ; 7390	-	-
VIT_08s0040g02770	54 ; 24.6	-4438 ; 561	59.8	-4436	-	-
VIT_18s0089g00510	54 ; 31	-1147 ; -877	43.1 ; 21.9	-856 ; -1145	-	-
VIT_15s0107g00150	76	3283	52	3251	30	3335
VIT_08s0040g02170	60 ; 24.5	-3716 ; 5358	76.3 ; 16.1	-3697 ; 5356	12.9	-3709
VIT_08s0007g03050	60	624	25 ; 28	1336 ; 614	15	605
VIT_18s0001g10800	60	1133	102	1142	-	-
VIT_18s0001g12130	59.8 ; 31.2 ; 31.1 ; 25	3592 ; 3328 ; 297 ; 1076	34.9 ; 27	3613 ; 331	17 ; 21	330 ; 3712
VIT_06s0009g02870	35	45345	18.1	45344	-	-
VIT_08s0040g00970	35 ; 19	-709 ; -4360	15	-698	-	-
VIT_12s0059g00060	35	2688	28	2690	-	-
VIT_15s0046g02570	35	2508	43	2522	-	-
VIT_17s0000g06090	35	-537	-	-	-	-
VIT_18s0001g06080	35	-1483	25	-1485	-	-
VIT_14s0036g00430	34.6 ; 24	15189 ; -2908	-	-	-	-
VIT_01s0010g03640	34.6	20	15.1	18	-	-
VIT_07s0031g00050	34.5 ; 27.1	1469 ; -2427	26	1467	14	1468
VIT_05s0077g00310	34.1 ; 21.9	2781 ; 2836	78 ; 15	2834 ; 18396	-	-
VIT_00s0526g00010	43	-2814	41	-2848	-	-
VIT_04s0008g01400	43	-2065	17	-2063	11	-2064
VIT_06s0009g02560	43 ; 29	3932 ; 200	19	3937	-	-
VIT_06s0080g00900	43 ; 23	1285 ; 3553	48	1287	-	-
VIT_08s0105g00270	43	-9620	80	-9619	-	-
VIT_08s0040g00010	43	-1523	21	-1521	-	-
VIT_09s0018g00330	43 ; 20	-56116 ; -1074	13 ; 15.4	-1070 ; -56111	-	-
VIT_10s0042g01240	43 ; 24.5	5441 ; -584	28 ; 12	5439 ; -582	13	5408
VIT_11s0016g00360	43	10533	33	10531	-	-
VIT_11s0037g00970	43 ; 23	3209 ; -3582	44 ; 21	3263 ; -3522	-	-
VIT_12s0028g03760	43	957	31	968	-	-
VIT_12s0059g01790	43	1271	-	-	-	-
VIT_13s0019g00620	43	-5657	-	-	-	-
VIT_13s0064g01510	43 ; 30	-5214 ; 1269	49	-5218	14	-5219
VIT_14s0108g00450	43 ; 21	-2012 ; -1422	25 ; 21	-1420 ; -1992	-	-
VIT_14s0108g00690	43 ; 24	-4847 ; 2822	61	-4904	-	-
VIT_15s0046g02390	43 ; 35	-2230 ; 2096	23	-2232	10	-2231
VIT_16s0039g01660	43	621	43	622	-	-
VIT_18s0001g13020	43	867	22	869	-	-
VIT_19s0090g00730	43	2509	28	2508	-	-
VIT_06s0009g00760	42.9	-5713	63 ; 19	-5698 ; -14705	-	-
VIT_07s0005g03540	42.7	-1057	94	-1055	-	-
VIT_11s0052g00300	42.4 ; 30.6 ; 20 ; 17	938 ; 1183 ; -14564 ; -7130	35.6 ; 34.4	935 ; 1192	20.8	1161
VIT_14s0030g02290	42.2	8163	36	8165	-	-
VIT_07s0005g05610	42.1 ; 29.9	7250 ; 7404	163.4 ; 83.6	7278 ; 7375	17	7376
VIT_06s0004g01570	42.1 ; 20 ; 16	12893 ; 9167 ; -564	41 ; 26	12895 ; -562	20	12894
VIT_18s0001g07310	42.1 ; 19	-2715 ; 13677	33.1	-2706	21	-2704
VIT_10s0092g00510	80	2130	29.4	2120	-	-
VIT_12s0035g01650	80	237	-	-	29	220
VIT_13s0106g00190	80	-2904	92	-2902	27	-2903
VIT_14s0083g01050	67	12214	68	12226	17	12227
VIT_09s0002g06980	52	-64	39	-62	19	-63
VIT_01s0127g00810	49	488	64	490	-	-
VIT_01s0150g00180	49	917	49	907	-	-
VIT_02s0025g02810	49	1548	18	1545	-	-
VIT_02s0087g00060	49	-140	116	-142	20	-141
VIT_03s0097g00700	49 ; 25	-2035 ; 3089	37	-2022	22	-2058
VIT_05s0049g01890	49	-70	124	-68	14	-26
VIT_05s0062g01090	49	-1135	55	-1133	24	-1134
VIT_06s0061g00600	49	-2906	65	-2908	22	-2907
VIT_08s0040g02400	49 ; 18.9	-593 ; -1854	27	-595	17	-594
VIT_10s0042g01150	49 ; 16.7	-11284 ; -19610	36	-11331	23	-11246
VIT_12s0057g01440	49	-220	18.3	-320	-	-
VIT_14s0030g01600	49	-1120	-	-	-	-
VIT_15s0021g01760	49	22080	35	22075	14	22104
VIT_18s0001g02100	49	-315	24	-317	13	-316
VIT_19s0090g01700	49 ; 41	4529 ; -482	44 ; 16	4536 ; -373	13	-373
VIT_05s0049g02110	49 ; 28.9	-22 ; 876	26	-24	-	-
VIT_19s0027g01740	48.9 ; 17.9	-9989 ; -11635	25 ; 22.1	-10004 ; -7039	9.6	1828
VIT_10s0003g05710	48.9	8595	36	8616	-	-
VIT_14s0006g01750	48.7	6457	36	6459	11 ; 11	6441 ; -21569
VIT_06s0009g02310	48.7 ; 17	-7721 ; -14478	56	-7723	-	-
VIT_18s0001g01490	38.8 ; 22	357 ; 2581	27.9 ; 16.1 ; 16	355 ; 515 ; 2579	9.7	356
VIT_05s0062g00770	38.7 ; 35.3	1235 ; 1103	35.8 ; 12.2	1105 ; 1233	22	1104
VIT_12s0142g00320	106	4526	90.9	4526	105	4528
VIT_05s0094g01100	64	7017	31	7019	19	7018
VIT_08s0032g00940	64 ; 40.3 ; 23 ; 27.7 ; 24	-38463 ; 2829 ; -19857 ; 2943 ; 20480	60.9 ; 46.3 ; 19.7 ; 15.5 ; 14	-38483 ; 2841 ; 2941 ; -19859 ; -25531	24	2910
VIT_12s0034g01070	63.2 ; 52.8	1563 ; 2032	35.9 ; 26.1	2034 ; 1562	-	-
VIT_06s0004g03020	54	5000	27	4998	15	4999
VIT_08s0007g07590	54	-2163	115	-2165	20	-2164
VIT_13s0019g02450	54	2648	27	2646	-	-
VIT_07s0104g01130	53.8 ; 21	-1881 ; -3590	48	-1889	-	-
VIT_01s0011g02300	53 ; 33.7	729 ; -2189	46.5 ; 33.5 ; 23.4	687 ; 730 ; -2161	-	-
VIT_01s0026g01670	59	1310	20	1308	27	1309
VIT_02s0025g01030	59	-2743	123	-2741	-	-
VIT_06s0004g06290	59 ; 24	1380 ; 2302	32 ; 18	1378 ; 2301	-	-
VIT_12s0034g01030	59 ; 16	340 ; 1017	-	-	-	-
VIT_14s0060g01560	59	-712	77	-714	-	-
VIT_18s0001g10680	59 ; 32	1236 ; -103	29 ; 16.1	1234 ; -2201	18	1190
VIT_19s0014g04340	59 ; 50.4 ; 34.6	-5410 ; -2459 ; -2967	98	-5397	23	-5418
VIT_12s0028g02970	59	-2704	61.4 ; 22.6	-2759 ; -2702	17	-2703
VIT_08s0007g05820	58.9	-2604	80.1	-2610	15	-2678
VIT_12s0059g00720	66	-2792	24	-2802	29	-2791
VIT_08s0007g03270	65.5	463	62	476	20	457
VIT_03s0038g03270	42	-3243	-	-	-	-
VIT_05s0020g03270	42	1321	26	1308	-	-
VIT_06s0004g06920	42	304	21	306	-	-
VIT_12s0035g01520	42	7674	42.3 ; 27.7	7663 ; 7742	-	-
VIT_13s0073g00590	42	-16776	89	-16769	12	-16762
VIT_14s0036g01240	42 ; 35 ; 22 ; 18.9	15776 ; 38917 ; 33687 ; 30115	16.4 ; 19.6 ; 12	15759 ; 15604 ; 33830	-	-
VIT_16s0098g01350	42	-1307	47 ; 15	-1309 ; -198	13	-199
VIT_17s0000g09710	42 ; 26.9 ; 15	-448 ; 790 ; -8417	31	-450	15	-449
VIT_19s0027g01230	42	857	41	833	-	-
VIT_19s0085g00400	42	4770	-	-	-	-
VIT_19s0085g00010	41.9	-5250	30 ; 16	-5252 ; -7443	21	-5251
VIT_05s0020g01090	41.9 ; 41.5 ; 48.6	1538 ; 1418 ; 986	46 ; 21	1419 ; 995	14.5	1420
VIT_18s0001g06640	41.9 ; 28.6	-2764 ; 860	50	-2766	15	-2765
VIT_06s0004g01520	41.2	-4652	126.8	-4650	23	-4651
VIT_15s0021g02690	41.2	525	-	-	-	-
VIT_01s0011g00740	41.1 ; 33.9	-72 ; -181	14.3 ; 14.7	-96 ; -179	-	-
VIT_01s0011g05960	34 ; 34.6 ; 18 ; 21	-5545 ; -3758 ; -13296 ; -242	19	-5543	11	-3686
VIT_03s0088g01150	34	-5193	15	-5191	-	-
VIT_00s0184g00100	34 ; 27	-14242 ; -16774	-	-	-	-
VIT_11s0118g00610	34	1401	-	-	-	-
VIT_11s0065g00370	34 ; 26	-6588 ; 760	18.3	-6586	10	722
VIT_18s0166g00220	34	13603	122.9	13557	15	13566
VIT_06s0004g03070	50.3 ; 23	-34 ; -2294	26.9 ; 37.1 ; 18	-36 ; -148 ; -2296	-	-
VIT_00s0299g00100	48 ; 19 ; 30.1	-1576 ; -9874 ; -5836	60 ; 11	-1574 ; -9876	-	-
VIT_03s0091g00650	48	292	-	-	-	-
VIT_03s0088g01170	48	968	35	1005	-	-
VIT_04s0210g00200	48 ; 23.8	16291 ; 53	34	16279	-	-
VIT_07s0005g01430	48	569	134	567	19	568
VIT_07s0005g04060	48 ; 26	996 ; -7408	21	-7441	-	-
VIT_08s0040g03060	48	6640	-	-	13	6677
VIT_12s0059g00880	48 ; 41	-872 ; 2675	22 ; 20	-931 ; 2677	17	-903
VIT_16s0098g01100	48	2614	24	2722	-	-
VIT_18s0001g07700	48	-322	-	-	-	-
VIT_18s0001g12970	48 ; 62 ; 30	-1683 ; 4488 ; 2710	56.1 ; 60 ; 41.9 ; 30	4449 ; -1681 ; 4490 ; 2712	18 ; 15	4489 ; -1682
VIT_19s0015g01600	48	378	-	-	13	384
VIT_04s0008g05260	48	-350	84	-352	18.8	-351
VIT_05s0020g01790	47.9 ; 18	2603 ; 4999	19.3	2616	10.4	2605
VIT_00s0173g00170	119	10	-	-	-	-
VIT_18s0001g05120	44.8 ; 26.2	14143 ; 14266	69	14145	-	-
VIT_00s0231g00080	44.1 ; 40.9	113 ; 212	80.8	180	16.8	238
VIT_16s0022g02130	70	-1212	81	-1211	23	-1242
VIT_04s0023g01880	69.7	-1212	172	-1214	31	-1224
VIT_07s0104g00090	69.5 ; 37.4	3208 ; -113	29.2	3210	25.8 ; 16	3209 ; -116
VIT_05s0020g03300	37.4 ; 17.6	-5875 ; -6237	40.8	-5852	-	-
VIT_07s0191g00120	63 ; 17.8	831 ; -27	34.9	880	-	-
VIT_16s0050g01680	63 ; 43 ; 16	-20262 ; -3890 ; -20827	14	-3888	-	-
VIT_17s0000g01070	63	51603	68	51666	20	51620
VIT_03s0017g00650	62.7 ; 45	38463 ; 37565	26.4 ; 25.6	37628 ; 37539	26	38479
VIT_11s0037g01200	51	-34909	85	-34934	-	-
VIT_06s0004g04960	53 ; 22	1434 ; 498	24	1434	20	1438
VIT_06s0004g05250	53	131	18.6 ; 20.4	-2 ; 214	-	-
VIT_09s0054g00410	53 ; 33	2520 ; -3226	51	-3224	-	-
VIT_10s0003g05070	53 ; 28	7482 ; 3360	73	7499	-	-
VIT_12s0055g00400	53	-491	64	-512	45	10081
VIT_13s0047g00280	53 ; 26	-1608 ; 1834	33.7	-1619	-	-
VIT_18s0086g00360	53 ; 19	17213 ; 5133	69	17211	17	17212
VIT_16s0050g00480	53 ; 31	757 ; 10431	48.2	759	23	758
VIT_17s0000g03990	52.9	1966	23.4	1955	16.7	1948
VIT_08s0007g02770	52.9	369	27.8 ; 20.2	367 ; 410	-	-
VIT_01s0011g03480	58 ; 24.2	35 ; 2758	24	33	13	34
VIT_13s0067g02340	58	-4760	27	-4762	16	-4696
VIT_18s0001g08060	58	-190	47 ; 28	5442 ; -192	12	5465
VIT_19s0015g00080	58 ; 21	-5384 ; -120	40.8	-5441	-	-
VIT_00s0309g00080	65	4750	-	-	18	4827
VIT_05s0020g04380	65 ; 32	-89 ; -3079	36 ; 15	-91 ; -3080	23 ; 12	-90 ; -3081
VIT_05s0020g04410	65 ; 23	876 ; 1499	39	878	-	-
VIT_06s0004g07810	65 ; 38	1646 ; 2692	48 ; 16.4	1634 ; 2871	25	1633
VIT_12s0059g01800	65 ; 28	4020 ; 6125	54 ; 14	4022 ; 831	20 ; 23	2315 ; 4021
VIT_03s0038g00960	64.9	-48	46 ; 12	-46 ; 718	17 ; 10	-47 ; 719
VIT_13s0073g00320	111	-6975	81	-6979	-	-
VIT_14s0066g01520	49.7 ; 37.3	-3917 ; -3884	37.2 ; 19.8	-3882 ; -4010	13	-3883
VIT_01s0011g03320	49.4 ; 55.6	811 ; 1296	31.8 ; 23	1441 ; 809	-	-
VIT_14s0006g01840	35 ; 29.9 ; 24.6	9258 ; -16590 ; 5700	36 ; 25	-16565 ; 5538	-	-
VIT_01s0026g00450	41	-7524	-	-	-	-
VIT_02s0025g02610	41 ; 55.6 ; 26 ; 23	-2188 ; 1191 ; -6526 ; 464	35 ; 21 ; 18.8 ; 14.2 ; 13.7	1193 ; -2190 ; -6528 ; -6424 ; 4899	13	-2189
VIT_04s0079g00690	41 ; 21	5259 ; 443	-	-	12 ; 18	-235 ; 5270
VIT_04s0043g00700	41	10469	28	10512	-	-
VIT_04s0044g01040	41 ; 19.9	-19756 ; 9143	17	-19576	-	-
VIT_05s0102g00810	41	3371	32	3369	-	-
VIT_08s0056g01150	41	12658	24	12627	-	-
VIT_12s0134g00270	41 ; 26	1020 ; 2958	43	1018	-	-
VIT_12s0057g00010	41	-5237	38.7 ; 16	-5230 ; 545	-	-
VIT_18s0075g00170	41 ; 28	23995 ; 22761	25 ; 17	24001 ; 22763	13	24061
VIT_19s0090g01570	41	304	-	-	-	-
VIT_05s0020g01360	40.9 ; 18.8	-238 ; -400	-	-	-	-
VIT_12s0059g00930	40.9 ; 20	5341 ; 890	16	892	-	-
VIT_15s0021g02650	40.6	-215	22	-202	-	-
VIT_08s0007g05920	40.5 ; 26.4 ; 16.6	-11150 ; 611 ; 420	34.5	-11180	-	-
VIT_18s0001g07980	40.4 ; 23	-1844 ; -423	20	-383	-	-
VIT_09s0002g04400	40.2 ; 32.8	965 ; 845	42	940	-	-
VIT_02s0033g00750	33	-22982	29	-22974	13	-22954
VIT_03s0017g01630	33	7419	22	7421	14	7420
VIT_05s0049g00980	33 ; 24 ; 16.6 ; 27.4	-1949 ; 543 ; 1042 ; 1292	37	-1951	-	-
VIT_06s0004g07970	33	-18114	23.7	-18151	-	-
VIT_14s0036g01530	33 ; 32.4 ; 18 ; 18.8	-11305 ; -43644 ; -18191 ; -42914	15	-11303	-	-
VIT_15s0024g01980	33	-101612	36	-101619	10	-101620
VIT_15s0021g02580	33	2490	20	2494	-	-
VIT_16s0050g00780	33	6436	82	6434	15	6435
VIT_18s0001g11790	33 ; 16.2 ; 23.1	4998 ; -1939 ; 2768	-	-	-	-
VIT_18s0001g14680	33	-4076	67	-4091	-	-
VIT_08s0040g01250	32.9 ; 34.1	-3448 ; -3701	54	-3703	9.1	-3702
VIT_19s0027g00080	32.8	-12555	92	-12563	-	-
VIT_02s0025g01160	32.6	10492	17	10490	-	-
VIT_03s0038g00490	32.5 ; 27.5 ; 27.8 ; 23.2	-3481 ; -3387 ; -2430 ; -2368	56 ; 24.7 ; 20.3	-2432 ; -3385 ; -3479	13	-2431
VIT_03s0063g01470	47	-9456	18.1 ; 16.9	-9426 ; -9532	-	-
VIT_05s0077g00710	47 ; 26	34 ; 939	16	36	-	-
VIT_05s0094g01310	47 ; 20 ; 23	585 ; 1371 ; -782	-	-	-	-
VIT_06s0004g02610	47	-19178	23	-19190	12	-19184
VIT_07s0151g00910	47 ; 18	2324 ; 9484	36	2320	-	-
VIT_00s0203g00070	47 ; 40 ; 28	3121 ; -2064 ; -187	25.5 ; 20	3123 ; -2066	11 ; 12.4	523 ; -251
VIT_11s0037g00890	47 ; 25 ; 17 ; 23	8000 ; 19 ; -37083 ; -36439	26.9	7975	-	-
VIT_12s0035g00600	47	-17923	-	-	-	-
VIT_13s0019g02440	47	-1135	86	-1137	15	-1136
VIT_13s0101g00020	47 ; 25.1 ; 20.9 ; 29	-710 ; 37384 ; 37269 ; -1944	98 ; 60	-685 ; 37312	-	-
VIT_16s0050g02190	47	-4670	16	-4668	-	-
VIT_18s0117g00380	47	-49	41	-51	-	-
VIT_00s0207g00280	46.9 ; 18.3 ; 17.7	74 ; 3255 ; 2845	40	72	-	-
VIT_08s0007g08590	46.8 ; 23	-801 ; -1478	60.8	-805	24	-830
VIT_08s0040g02180	46.6 ; 31.2 ; 23 ; 16.1	1874 ; 1818 ; -353 ; -1931	110 ; 30.8	1866 ; -326	19	1817
VIT_06s0009g03510	46.2 ; 21	12 ; 4524	20.2 ; 14.8	270 ; 10	11.7 ; 11	11 ; 1149
VIT_07s0005g00010	43.8 ; 36.2	-295 ; -13	23 ; 17	-293 ; -11	-	-
VIT_14s0060g00680	43.7 ; 20.2	635 ; 497	110	618	-	-
VIT_15s0048g01870	72.7	1766	29	1813	24	1752
VIT_07s0005g01710	62	-1098	42.7 ; 23 ; 13.3	-2864 ; -1123 ; -2356	15	-1100
VIT_07s0130g00070	62 ; 56 ; 17	2429 ; -15655 ; 18579	55.9 ; 30.1 ; 14.9 ; 14	2449 ; -15556 ; -15653 ; -10129	13	-15654
VIT_08s0105g00190	62	-1527	41	-1543	15	-1549
VIT_12s0142g00360	62 ; 41 ; 35 ; 25.5	-3633 ; -4837 ; 2335 ; -15685	56 ; 29 ; 12	-3634 ; -4835 ; -15687	23 ; 22	-3634 ; -4836
VIT_13s0047g00350	62 ; 54	5198 ; 14439	37.4 ; 39 ; 25.6	5324 ; 14462 ; 5152	25	5228
VIT_17s0000g10130	62	444	63	442	20	392
VIT_10s0003g00520	62	417	33	427	-	-
VIT_16s0098g01150	61.6 ; 27 ; 21.7 ; 19	-1174 ; 3553 ; -1245 ; -2875	54	-1172	18	-1158
VIT_04s0008g03900	61.5 ; 32.5	-2432 ; -2851	172 ; 11	-2420 ; -2849	-	-
VIT_05s0124g00210	61.5 ; 32 ; 20.3 ; 24 ; 15.3 ; 30.5	10375 ; 12982 ; -13276 ; 41185 ; 42667 ; -12965	50 ; 32 ; 23	10373 ; -12963 ; 12980	14	-12964
VIT_00s0198g00010	77	-10481	-	-	24	-10502
VIT_13s0064g00030	32.4 ; 27.6 ; 18 ; 18.2	5697 ; 5606 ; 2559 ; -242	56	5604	-	-
VIT_08s0007g04150	64 ; 51	-5230 ; 2123	23	-5159	-	-
VIT_11s0016g03630	64	755	37	759	15.9	775
VIT_17s0000g02420	64 ; 22 ; 25	1013 ; -1577 ; 16200	24 ; 35	9717 ; 1011	-	-
VIT_05s0049g00540	63.9	479	44.7	481	22	480
VIT_10s0116g00370	63.7	291	100	288	20	289
VIT_05s0077g01850	63.7	689	42.9	687	16	688
VIT_00s0371g00050	52	-1543	59	-1560	14	-1559
VIT_04s0008g01330	52	1770	-	-	15	1801
VIT_09s0002g01000	52 ; 25 ; 24	618 ; -2381 ; 5851	81 ; 17	617 ; -2379	20	616
VIT_12s0034g01870	52 ; 22	-196 ; -3003	37	-243	-	-
VIT_13s0064g00470	52 ; 31	-1104 ; 5829	32.6 ; 16.4	1750 ; 1632	-	-
VIT_18s0001g08660	52	-622	24.6 ; 19.2	-343 ; -1043	13	-621
VIT_19s0027g01710	52 ; 16	-8430 ; -17925	36 ; 18	-8432 ; -17923	-	-
VIT_10s0042g01140	51.4	-18456	27	-18456	-	-
VIT_11s0016g04420	51.1	5865	30	5865	-	-
VIT_01s0011g02370	57	894	34.7 ; 28.3	844 ; 951	-	-
VIT_08s0007g05370	57	-200	59.8	-198	-	-
VIT_09s0070g00320	57	-8133	20	-8131	-	-
VIT_13s0067g02940	57	-15141	59	-15137	-	-
VIT_09s0070g00220	56.9	-45240	26	-45238	22	-45195
VIT_05s0062g01410	56.9	495	59	493	18.4	517
VIT_18s0001g01550	56.3 ; 34.7 ; 45 ; 23	-12173 ; -11934 ; -1013 ; -388	48.7 ; 28.9 ; 35.1	-1011 ; -11932 ; -12194	19 ; 21	-12193 ; -11933
VIT_02s0087g00910	65.2 ; 21.8	1491 ; 1271	32.5 ; 17	1493 ; -4783	30	1492
VIT_08s0007g04860	39.3 ; 49.7 ; 30	-292 ; -717 ; -2072	27.6	-302	-	-
VIT_18s0001g08160	68	-1754	40	-1756	10	-1755
VIT_01s0026g02420	68 ; 29	-3943 ; -2650	35 ; 23	-3941 ; 1036	18	-3942
VIT_03s0038g00030	48.4 ; 20.8	-1774 ; -1719	72.5 ; 52.5	-1772 ; -1721	22.8	-1773
VIT_00s0163g00030	40	-88	71	-101	-	-
VIT_01s0011g05800	40	-1664	58	-1665	-	-
VIT_01s0011g06390	40 ; 20	4279 ; 4937	-	-	-	-
VIT_01s0010g02580	40	-537	36	-535	-	-
VIT_02s0025g03230	40	444	-	-	-	-
VIT_04s0008g06550	40	70	23	69	17	61
VIT_04s0079g00480	40 ; 31 ; 29	-3164 ; 12812 ; 2612	39 ; 23 ; 18	-3170 ; 12678 ; 28838	14	-3253
VIT_00s0322g00020	40 ; 32	-3660 ; -551	16	-3676	-	-
VIT_08s0040g00060	40	-5446	48	-5442	19	-5448
VIT_08s0007g05940	40	-1680	32	-1682	-	-
VIT_10s0003g04100	40	11528	17	11527	-	-
VIT_11s0016g00860	40	33	60	59	16	27
VIT_13s0064g01750	40	4985	21	4987	10	4986
VIT_14s0108g00290	40	-619	40	-620	16	-621
VIT_18s0089g00900	40	-1601	49	-1599	-	-
VIT_16s0050g00660	40	8103	-	-	-	-
VIT_05s0051g00540	39.9	493	22	495	16	494
VIT_06s0004g06830	39.9 ; 29 ; 16.9	-20 ; 3303 ; -6690	-	-	-	-
VIT_04s0023g01330	39.8 ; 24 ; 20.2	1677 ; -2188 ; 1756	45.4 ; 24.8	1675 ; 1754	22	1676
VIT_16s0050g00390	39.7 ; 19	1030 ; 364	51	1076	-	-
VIT_01s0026g02580	39.6	-696	100.7	-694	15	-695
VIT_14s0108g00140	39.5 ; 34.5	-530 ; -272	29.6 ; 22.4	-528 ; -261	14.4	-524
VIT_14s0068g00720	39.5	3557	33.6	3558	11	3548
VIT_09s0096g00100	39.5 ; 37.5 ; 27.7	1261 ; 1458 ; 10073	28.7	1239	22	1459
VIT_08s0040g03240	39.3 ; 39 ; 21.7	-4798 ; 606 ; -4934	42.3 ; 30.7	-4822 ; -4936	-	-
VIT_00s0505g00030	148	181	-	-	192.7	180
VIT_08s0040g00920	71.6	627	87	625	-	-
VIT_08s0007g00690	54 ; 27.9	711 ; 938	19.5 ; 21.5	893 ; 639	-	-
VIT_04s0069g00730	53.8 ; 35 ; 22.2	3055 ; -1258 ; 2963	144 ; 24 ; 19	3032 ; 2965 ; -1261	20	2964
VIT_05s0077g00210	79.9	-981	47	-983	14	-982
VIT_07s0185g00170	46	9371	20	9376	18	9405
VIT_01s0127g00720	46	3181	-	-	-	-
VIT_01s0010g02340	46 ; 30	-1546 ; 387	76	-1548	15	-1547
VIT_03s0063g00380	46 ; 32.7 ; 23.3 ; 18 ; 21	-2899 ; -4634 ; -4260 ; 3250 ; -1560	24.7 ; 11.3 ; 13.5	-4636 ; -4262 ; 2954	11 ; 9	-4573 ; -2898
VIT_03s0097g00040	46	-159	44	-157	-	-
VIT_05s0029g00150	46 ; 33	7050 ; 14141	35 ; 12	7040 ; 14208	17	7073
VIT_05s0029g01180	46 ; 37 ; 35.8	13134 ; 18872 ; -929	37 ; 42 ; 34	13114 ; 18915 ; -9546	-	-
VIT_08s0056g01080	46	227	42	202	-	-
VIT_10s0003g01270	46 ; 30.8	1182 ; -353	44 ; 30.8 ; 11.2	1180 ; -363 ; -236	24	-305
VIT_11s0052g00390	46	-622	24	-624	-	-
VIT_13s0019g02320	46	36	24	7	-	-
VIT_13s0047g00810	46 ; 31	-8167 ; -8722	64 ; 23	-8165 ; -8685	17 ; 11	-8750 ; -8166
VIT_16s0098g00680	46	-1175	28	-1229	16	-1266
VIT_17s0000g05800	46	3172	21	3166	-	-
VIT_11s0016g00210	46 ; 25 ; 21	-2460 ; -364 ; -5635	31	-2458	16 ; 10	-2458 ; -5636
VIT_07s0104g01450	45.9	3417	43.9	3399	17	3410
VIT_18s0122g00520	45.9 ; 50 ; 27.1	-1254 ; -19293 ; -1087	59 ; 57	-19305 ; -1256	13	-1255
VIT_03s0097g00600	45.9 ; 42 ; 24	-22399 ; 10844 ; -35102	48 ; 17	-22401 ; -35100	-	-
VIT_18s0001g04160	45.9	-121	33.5	-119	19	-120
VIT_15s0048g02870	45.8 ; 47	-5471 ; -7669	93 ; 41.8	-7663 ; -5473	13	-5472
VIT_05s0049g00560	45.7	2343	24	2351	-	-
VIT_18s0086g00220	45.7	3562	30	3560	19	3561
VIT_08s0040g02020	45.3 ; 19.7	-4308 ; -3850	21	-4295	-	-
VIT_08s0007g05910	45.3 ; 32	-2570 ; 7597	24	-2568	-	-
VIT_14s0006g01280	45.2 ; 39 ; 25.3 ; 24 ; 18.7	105133 ; 7530 ; 83492 ; 75444 ; 83161	28	105135	-	-
VIT_08s0007g07010	42.7 ; 21.3	3826 ; 4128	61.1 ; 13.9	3824 ; 4126	25.1	3831
VIT_11s0037g00580	42.4 ; 33.6	1434 ; 1558	47.1 ; 35.9	1327 ; 1560	16	1544
VIT_00s1003g00010	32	1427	26	1425	-	-
VIT_01s0026g00580	32	-382	-	-	-	-
VIT_03s0063g00590	32	1723	19.7	1721	-	-
VIT_07s0005g00680	32	2100	22	2150	-	-
VIT_08s0032g00750	32	206	-	-	-	-
VIT_09s0002g03170	32	-2446	13.7	-2341	-	-
VIT_15s0046g03320	32	-2822	-	-	-	-
VIT_16s0022g01410	32	5	29	7	-	-
VIT_04s0023g01290	32 ; 28	-2365 ; 714	26	-2363	-	-
VIT_08s0007g07990	31.7	-2467	-	-	-	-
VIT_09s0096g00800	39 ; 34 ; 44	11840 ; 5338 ; -19885	172 ; 42	-19895 ; 25235	-	-
VIT_10s0003g05080	102 ; 39 ; 31.8 ; 42.2	11000 ; -12225 ; 2760 ; 2583	79 ; 43 ; 32.7	-12217 ; 2581 ; 10979	14	-12223
VIT_07s0185g00130	63	-16217	66	-16234	-	-
VIT_09s0002g07120	63	-1267	25	-1297	17	-1298
VIT_13s0074g00760	63	222	37	220	-	-
VIT_18s0001g09990	63	-2370	112	-2389	24.7	-2390
VIT_17s0000g03620	63 ; 25	189 ; 689	18	187	15	163
VIT_07s0141g00670	62.3	-2116	38.8 ; 16.2	-2118 ; -2334	19	-2112
VIT_08s0007g03660	35.1 ; 41.9 ; 24	-1335 ; -1254 ; -1859	62 ; 31	-1281 ; -1861	-	-
VIT_01s0011g05450	56	482	36	484	17	483
VIT_02s0025g00410	56	2936	32	2925	-	-
VIT_02s0154g00020	56	-5771	-	-	13	-5772
VIT_05s0124g00680	56 ; 30	2215 ; -5324	20	-5341	17	-7679
VIT_06s0004g03420	56	2956	16	2954	20	2955
VIT_06s0004g06700	56	-1508	27	-1506	17	-1507
VIT_18s0075g01020	56	-4605	-	-	19	-4536
VIT_19s0014g04840	56	243	25	302	12	-8582
VIT_19s0015g00710	56	-381	56	-381	13	-394
VIT_19s0027g00600	56 ; 26	-143 ; 1002	23	-126	19	-136
VIT_05s0077g01780	55.9	1777	41	1779	-	-
VIT_17s0000g01200	55.4	95	45.6	93	16	94
VIT_18s0041g01290	55.2	3521	24.1	3523	-	-
VIT_05s0062g00140	51	71	19	73	19	2276
VIT_06s0004g03870	51 ; 18.9	-184 ; -3206	16	-182	-	-
VIT_08s0007g02270	51	6098	29	6117	-	-
VIT_08s0007g03540	51 ; 29	50 ; 2699	-	-	12.8	7
VIT_09s0002g01150	51	-4786	-	-	-	-
VIT_09s0002g04870	51	-413	34.8 ; 28.2	-490 ; -310	-	-
VIT_10s0116g00210	51	7553	29	7549	18	7555
VIT_11s0149g00100	51	7520	20.6	7491	18	7513
VIT_11s0103g00570	51 ; 34 ; 26 ; 21	-22068 ; -17893 ; -1691 ; 194	53 ; 22	-17891 ; -1689	22 ; 16	-22068 ; -17892
VIT_14s0066g00890	51 ; 24.3	1322 ; -939	39 ; 27	1296 ; -938	17	1302
VIT_18s0072g00640	51	-3313	66	-3311	15	-3289
VIT_01s0011g03170	50.6	25975	21.9	25998	-	-
VIT_03s0180g00150	50.1 ; 66	2028 ; 615	40 ; 48.8	2026 ; 611	17 ; 19	617 ; 2027
VIT_14s0006g02450	33 ; 24.1	-13392 ; -12068	31 ; 20 ; 21	-13383 ; -15399 ; -11861	-	-
VIT_12s0034g02090	120 ; 21	19952 ; -25664	-	-	-	-
VIT_13s0047g00070	57.2 ; 32.8	-4906 ; -4753	28.1 ; 35.9	-5044 ; -4777	23	-4905
VIT_06s0080g00360	71 ; 31	6997 ; -3544	62 ; 16	6995 ; -3422	-	-
VIT_08s0040g01270	71 ; 47 ; 21	-880 ; 6393 ; 399	69.8 ; 67	-882 ; 6395	18	-882
VIT_07s0104g00270	47.8 ; 17.2	1418 ; 1554	28	1420	20	1465
VIT_17s0000g00900	47.4 ; 25.5 ; 17	-3812 ; -4169 ; -4424	18.7	-3810	-	-
VIT_00s0286g00130	39	217	-	-	-	-
VIT_01s0011g05860	39	-316	66	-318	-	-
VIT_01s0026g00010	39 ; 41 ; 25 ; 24 ; 18 ; 16.9	-15416 ; 20342 ; -93122 ; -39815 ; -95975 ; -259	71 ; 65.4 ; 23.2	12118 ; 20367 ; -15418	13 ; 15	20410 ; -15418
VIT_02s0025g03010	39 ; 35 ; 25	-4704 ; -3176 ; 4383	29	-4703	-	-
VIT_04s0008g00990	39	-1027	36.7	-932	-	-
VIT_04s0079g00840	39	1496	33 ; 20	1498 ; -46854	-	-
VIT_04s0044g00100	39	953	28	951	15	952
VIT_04s0044g00250	39	-1149	22	-1179	18	-1149
VIT_05s0020g00620	39 ; 37	5735 ; 7340	-	-	16	5756
VIT_05s0020g02690	39 ; 27	7159 ; -3425	33 ; 22	-3427 ; 7119	36	-3426
VIT_05s0020g03190	39 ; 47.9	158 ; 833	45	835	-	-
VIT_05s0051g00510	39 ; 26	-13623 ; 322	17	-13636	-	-
VIT_06s0004g02800	39	-5679	46	-5677	-	-
VIT_07s0151g00280	39	-2522	61	-2511	-	-
VIT_08s0032g00600	39	13141	21	13149	19	6306
VIT_08s0007g08720	39	2723	-	-	-	-
VIT_09s0018g00300	39 ; 26	7319 ; 44702	47.2 ; 11.8 ; 13	7317 ; 7459 ; 40012	16	44703
VIT_11s0016g02450	39	510	19	451	-	-
VIT_12s0035g02120	39	-432	-	-	14	-433
VIT_13s0106g00050	39	18767	-	-	-	-
VIT_13s0064g01190	39	9404	-	-	-	-
VIT_15s0045g00330	39	-16268	-	-	-	-
VIT_17s0000g06180	39	2134	21	2142	-	-
VIT_18s0122g01270	39 ; 39	-515 ; -3454	31.2 ; 18 ; 15.8	-3452 ; -2044 ; -529	-	-
VIT_19s0014g03180	39	-340	21.4	-361	-	-
VIT_19s0014g04050	39	4877	22	4876	13	4876
VIT_09s0002g05550	38.8	-3572	-	-	-	-
VIT_01s0137g00220	38.7 ; 16.9	12044 ; 12864	-	-	13.3	12045
VIT_05s0020g03060	38.6	-412	29	-410	13	-411
VIT_17s0119g00240	38.3 ; 29.7	19820 ; 19953	39.3 ; 24.7	19873 ; 19951	-	-
VIT_06s0009g01110	60	3823	40	3794	-	-
VIT_07s0104g01720	60 ; 23 ; 20	-2052 ; 1313 ; -918	59 ; 19	-2093 ; -916	23	-2051
VIT_09s0002g03910	60	1052	37	1054	-	-
VIT_14s0068g01310	60	438	25	464	-	-
VIT_01s0026g01590	45	7673	181 ; 18	7660 ; 5131	18	7674
VIT_04s0023g03910	45	-181	19	-284	9.3	-180
VIT_06s0004g03390	45 ; 26.3	-2777 ; 1634	-	-	-	-
VIT_06s0004g03620	45 ; 27 ; 28 ; 16	-20973 ; -26664 ; -8944 ; -2057	26 ; 11.5	-26658 ; -3747	13 ; 16	-26720 ; -20965
VIT_08s0040g01950	45	-996	22	-994	-	-
VIT_08s0007g07600	45	3611	27	3613	-	-
VIT_14s0030g00500	45 ; 25	1293 ; 15134	22	1291	15	1292
VIT_16s0039g02720	45	430	22	428	20	429
VIT_16s0050g01860	45	-2899	52	-2850	15	-2824
VIT_18s0001g06950	45 ; 30 ; 15	-555 ; 3214 ; -1205	48 ; 18	-553 ; 3212	-	-
VIT_11s0016g05300	44.8	516	54.6 ; 26.4	514 ; 433	18	495
VIT_18s0001g12520	44.8 ; 26.2 ; 31.9	-1381 ; -1044 ; 1433	47.6 ; 19.4 ; 25	-1379 ; -1042 ; 1431	-	-
VIT_08s0007g03100	44.7	383	21.3	385	22	384
VIT_06s0061g00930	44.7	-3117	20 ; 22	-403 ; -3110	-	-
VIT_01s0026g02100	44.6 ; 24.6 ; 17	-1060 ; 2557 ; 3503	51	-1061	18	-1061
VIT_11s0016g00570	44.5 ; 26.3	-1187 ; 2750	96	-1186	14	-1185
VIT_01s0026g02200	44.2 ; 27.8	-2433 ; -2512	29.1 ; 28.9	-2514 ; -2431	29	-2513
VIT_00s0264g00020	62	-3404	54	-3402	-	-
VIT_18s0041g02300	62	1078	38	1071	-	-
VIT_04s0210g00110	61.9 ; 41.1 ; 33	1015 ; 677 ; 1578	15.1	675	13.6	676
VIT_09s0002g03330	61.7	1319	46	1303	-	-
VIT_09s0002g06970	61	-151	140.6 ; 15.4	-149 ; 290	17	-139
VIT_03s0097g00140	31 ; 41	25889 ; 18278	37	18276	16 ; 10	25873 ; 18277
VIT_05s0051g01060	31	-87260	-	-	-	-
VIT_15s0021g01220	31	3829	17 ; 14	3831 ; 3724	-	-
VIT_16s0039g02700	31 ; 27 ; 43	-3434 ; -1347 ; 1125	56 ; 31 ; 14	-1354 ; 1127 ; -3432	-	-
VIT_18s0122g00120	31 ; 17	6031 ; 1420	-	-	-	-
VIT_18s0001g11700	31	19605	-	-	-	-
VIT_18s0001g05280	31	-2388	-	-	-	-
VIT_19s0093g00290	31	2524	-	-	-	-
VIT_19s0027g01300	31	4336	15	4345	-	-
VIT_16s0022g00480	30.9 ; 17.3 ; 17	4041 ; 803 ; -16194	-	-	-	-
VIT_15s0048g01530	30.6 ; 16	1940 ; 11539	26	1948	14	1990
VIT_00s0251g00060	55	-5019	28	-5027	20	-4997
VIT_00s0658g00010	55	-1696	52	-1678	30	-1682
VIT_12s0059g01320	55	-486	25.5	-484	-	-
VIT_14s0068g01820	55 ; 24	10959 ; 611	30	10921	17	10977
VIT_17s0000g03110	54.8	13283	50	13307	16	13310
VIT_07s0031g00390	54.4 ; 28.6	2412 ; 2229	150	2403	-	-
VIT_05s0051g00640	50	-257	93	-255	15	-256
VIT_06s0004g07330	50	-85	26	-100	25	-109
VIT_06s0009g02360	50	742	51	739	-	-
VIT_08s0007g02960	50	-35	-	-	14	-27
VIT_08s0007g04330	50	-308	21.7	-329	-	-
VIT_10s0523g00010	50 ; 27.8	3913 ; -203	29	3915	-	-
VIT_00s0583g00040	50	631	47	633	-	-
VIT_00s0125g00160	50 ; 16	23896 ; -27386	35	23881	20	23889
VIT_11s0016g00100	50	-1964	72 ; 13	-1976 ; 11580	10.8	12064
VIT_11s0016g00220	50	1755	57	1757	11	1756
VIT_12s0034g01490	50	1873	41	1872	-	-
VIT_12s0034g02060	50	-26566	33	-26564	-	-
VIT_00s0131g00180	50 ; 43 ; 48 ; 41 ; 27	-38544 ; 14036 ; -10935 ; 5385 ; -3393	32.9	-10990	21 ; 14 ; 18	14049 ; 5406 ; -10961
VIT_13s0019g01140	50	1020	24	1032	14	1026
VIT_14s0171g00090	50 ; 28	271 ; 7405	22 ; 28	269 ; 7408	-	-
VIT_18s0117g00550	50 ; 26 ; 23 ; 15	-253 ; -2141 ; 20281 ; 23475	36.3 ; 20 ; 27.7	-251 ; -2237 ; -179	-	-
VIT_18s0041g01810	50 ; 48	2583 ; 6614	33.6 ; 29 ; 14.4	2585 ; 6616 ; 2462	-	-
VIT_10s0092g00130	49.8 ; 17.9	-17728 ; -12038	23.5 ; 16.5	-17665 ; -17770	-	-
VIT_13s0067g03590	49.6 ; 23	2279 ; 804	52 ; 12	2277 ; 802	16	2278
VIT_07s0031g01430	49.3 ; 18.9	215 ; 300	52	213	-	-
VIT_01s0010g01080	70.9	-11901	29	-11899	-	-
VIT_17s0000g06610	67.4 ; 16.6	-90 ; 193	49.5	-88	-	-
VIT_18s0001g01980	70	6385	51	6374	70	6405
VIT_18s0001g01710	70	-33206	37	-33195	19	-33219
VIT_13s0019g05010	74	-13457	22	-13455	24	-13456
VIT_14s0006g02560	52 ; 34 ; 25 ; 26.5 ; 32 ; 20 ; 25	-35124 ; -1846 ; 371 ; 5273 ; -36188 ; -31202 ; -34729	-	-	-	-
VIT_01s0026g01020	59	-4653	27	-4643	-	-
VIT_07s0005g02800	59	-43612	52	-43612	-	-
VIT_08s0040g00980	59	739	37.7	741	-	-
VIT_10s0003g01540	59	667	54	669	17	668
VIT_16s0022g01650	59	583	22.9	576	-	-
VIT_17s0000g07570	59	608	19	533	-	-
VIT_05s0049g00940	58.9 ; 22 ; 17.5 ; 24.1	-1791 ; -4375 ; 7541 ; -1587	16.7 ; 17.7 ; 19	-1715 ; -1848 ; -4347	19	-1801
VIT_15s0048g01960	58.8	-5752	65	-5750	17	-5751
VIT_01s0011g06430	38 ; 36	3975 ; -753	25 ; 25.8	3973 ; -769	-	-
VIT_02s0012g02160	38 ; 19	-10493 ; -203	30	-10508	11	-10488
VIT_07s0031g03220	38	603	18	602	-	-
VIT_08s0058g00340	38	6933	23	6942	-	-
VIT_10s0116g00960	38 ; 48	-909 ; -200	31 ; 30.8 ; 18	-7587 ; -911 ; -198	17	-198
VIT_11s0052g00650	38 ; 33.1	-4829 ; -11820	18	-4819	12.6	-9925
VIT_14s0006g01270	38	15385	80	15337	11	15317
VIT_14s0006g02380	38	6815	29	6883	-	-
VIT_14s0083g00770	38	-1126	37	-1125	-	-
VIT_15s0046g02690	38	9230	34.8	9232	-	-
VIT_17s0119g00280	38	-366	33	-368	-	-
VIT_18s0122g01080	38	6836	22	6832	12	6808
VIT_18s0001g05690	38 ; 46	-2124 ; -1482	32 ; 31	-2102 ; -1445	17 ; 17	-1495 ; -2097
VIT_18s0001g15160	38	-16880	50 ; 32 ; 14	-16886 ; -7000 ; -19518	15	-7031
VIT_18s0086g00180	38 ; 26 ; 34	-109988 ; 5844 ; -26645	-	-	-	-
VIT_18s0072g01160	38 ; 43 ; 19.9	13227 ; 5104 ; -3293	37	13225	-	-
VIT_19s0014g04530	38	-4468	-	-	-	-
VIT_13s0067g03800	37.9	-2530	37	-2600	-	-
VIT_07s0005g03340	37.7 ; 30.3 ; 36 ; 30.7 ; 22	-1377 ; -1291 ; -3899 ; -2717 ; -329	33 ; 15	-3897 ; -2715	24	-1358
VIT_16s0039g02500	37.5	-63	26.9	-61	16	-62
VIT_18s0001g02480	37.5	-1811	94 ; 27	-1809 ; -1696	-	-
VIT_10s0003g04560	37.4 ; 51 ; 15.6	-2067 ; 2470 ; -2228	64.5	-2128	23	2476
VIT_09s0002g06780	37.2	5513	40	5482	-	-
VIT_04s0023g02230	37.2	1644	30.9	1990	14.7	1643
VIT_05s0020g01960	37.1 ; 29.9	-1774 ; -1989	39.6	-1991	-	-
VIT_10s0003g02450	37.1	54	19.3 ; 16.7	56 ; -132	-	-
VIT_02s0087g01020	37 ; 25.8 ; 26.3	-871 ; 1123 ; -117	96	-879	-	-
VIT_01s0011g01880	44	-948	38	-950	-	-
VIT_03s0063g01400	44 ; 26	-5943 ; -265	31.2 ; 30	-407 ; -5939	-	-
VIT_08s0058g00540	44	-875	52	-873	-	-
VIT_09s0002g05580	44	-3571	21	-3592	11	-3578
VIT_12s0059g01700	44	1319	61	1347	-	-
VIT_13s0019g04710	44 ; 21	-3043 ; -8521	35	-3041	-	-
VIT_14s0108g00670	44	-1544	-	-	-	-
VIT_16s0013g00290	44 ; 33.6	4689 ; 16702	20	16702	-	-
VIT_16s0013g01930	44 ; 26	-326 ; 7955	28	-347	-	-
VIT_17s0000g09340	44 ; 31	17707 ; -83	123.1 ; 27.9 ; 22	17684 ; 17736 ; -66	17 ; 16	17717 ; -75
VIT_18s0001g15240	44	-2169	56.7 ; 14	-2192 ; -6988	20	-2167
VIT_19s0014g03520	44 ; 46 ; 48	-6546 ; 2817 ; -1343	39 ; 30.5 ; 21	-6509 ; -1345 ; 2846	22	-1344
VIT_17s0119g00070	43.9	5073	30	5060	14	5061
VIT_10s0003g03300	43.8	1	46	-20	9.7	-19
VIT_15s0048g02640	43.3 ; 22.7	-121 ; 117	51.2 ; 16.8	-169 ; 58	13.1	-170
VIT_05s0102g00050	61 ; 24 ; 27	2189 ; 2607 ; 1514	52 ; 25	2191 ; 2689	18	2208
VIT_08s0056g00200	61	216	33	218	22	217
VIT_16s0013g00990	61	-2385	66	-2391	-	-
VIT_11s0065g00840	60.9	2433	37	2435	21	2434
VIT_02s0025g02820	38	-34	24	-32	-	-
VIT_15s0046g02130	31	4838	-	-	14	4907
VIT_01s0011g06080	54 ; 30 ; 21 ; 19	710 ; -2403 ; -6988 ; 1541	38	708	-	-
VIT_03s0088g00420	54 ; 30	56466 ; 81473	27 ; 27	20301 ; 56482	18	56460
VIT_03s0110g00360	54 ; 43	186 ; 3540	55.6 ; 32	3562 ; 192	-	-
VIT_04s0008g03770	54	-143	35.6	-141	20	-248
VIT_04s0023g01260	54	1254	54	1266	20	1186
VIT_07s0129g00930	54	2543	55	2541	12	2542
VIT_09s0002g00610	54	4506	26	4507	18	4528
VIT_09s0002g02570	54	-499	-	-	19	-498
VIT_10s0092g00070	54	-4522	34	-4522	-	-
VIT_16s0013g00980	54	-2327	30.1	-2348	-	-
VIT_17s0000g05880	54	-3285	61	-3287	-	-
VIT_07s0141g00700	54	977	24	975	14	1009
VIT_04s0023g03560	53.7	-4939	19.8	-4937	-	-
VIT_13s0064g00820	53.7	-21090	33	-21096	-	-
VIT_12s0057g00550	53.6 ; 32.2	-79 ; 13	82	3	26	14
VIT_00s0304g00010	53.6 ; 36	-2234 ; -429	35.3	-2236	15.4	-2245
VIT_01s0011g03450	53.1	5579	38.1	5581	9.6	5637
VIT_13s0019g01300	64.9 ; 25	7331 ; 3012	26	7333	-	-
VIT_01s0011g02210	49	-2447	68	-2449	14	-2448
VIT_01s0026g02040	49	1753	20	1755	-	-
VIT_02s0033g00080	49	10466	72.6 ; 30	10473 ; 17368	19	10484
VIT_04s0008g01210	49 ; 32	3124 ; 492	107	3122	22	3099
VIT_06s0004g04560	49 ; 40.1 ; 21 ; 34.9	3342 ; -986 ; 189 ; -1303	40.1 ; 40 ; 22.9 ; 12	-988 ; 3344 ; -1292 ; 187	11.6	-1010
VIT_06s0061g01300	49 ; 21	-8197 ; -6605	34.2 ; 21.8 ; 16	-8300 ; -8195 ; -6603	-	-
VIT_08s0032g00770	49 ; 24	20049 ; 16939	28	20047	27	20048
VIT_08s0007g06170	49 ; 30 ; 29	-1774 ; 4421 ; -3593	15	-1776	10	-1775
VIT_10s0405g00010	49	-1619	79	-1596	23	-1575
VIT_10s0003g03670	49	348	41	346	-	-
VIT_11s0016g01060	49 ; 28.9	-3801 ; -1139	33 ; 28.9	-3803 ; -1137	17	-3780
VIT_11s0118g00580	49 ; 25 ; 20	1488 ; -232 ; -3224	34	1490	-	-
VIT_11s0037g00070	49	5356	23	5354	-	-
VIT_14s0066g01170	49	-4729	-	-	-	-
VIT_17s0000g03600	49	-6252	-	-	18	-6253
VIT_19s0090g00270	49 ; 24	12913 ; 3928	-	-	-	-
VIT_19s0085g00560	49	-482	35	-490	23	-440
VIT_19s0027g00850	49 ; 24.3 ; 16.7 ; 23.7	4517 ; 5579 ; 5442 ; -15686	40.9 ; 41	4521 ; -15666	-	-
VIT_06s0004g06480	48.9	798	37.1	796	20	786
VIT_13s0019g04450	48.9	-6815	44.6	-6817	13	-6852
VIT_08s0040g03260	48.6	5436	108.3	5421	17.6	5377
VIT_03s0038g03800	48.4	-204	43.7	-202	21.6	-203
VIT_00s0271g00100	30	-5341	47	-5372	-	-
VIT_02s0025g01780	30 ; 16	1858 ; 59	95	1856	-	-
VIT_03s0110g00030	30 ; 16 ; 17	-58233 ; -59043 ; -51814	-	-	-	-
VIT_05s0102g00090	30	19492	-	-	-	-
VIT_06s0004g03770	30	2623	-	-	-	-
VIT_14s0083g00520	30	1558	-	-	-	-
VIT_18s0001g13660	30	430	-	-	-	-
VIT_19s0090g01120	30 ; 25.4 ; 22	-13816 ; 284 ; -10346	72 ; 21	-13799 ; -10328	13	-13807
VIT_19s0177g00360	30	527	22	395	-	-
VIT_14s0036g00560	29.8 ; 23	12837 ; -5086	15	-4986	-	-
VIT_04s0008g05460	29.7	770	-	-	-	-
VIT_05s0020g03410	55.9	1676	27	1678	-	-
VIT_18s0001g01050	33.7 ; 31.3	-1964 ; -2050	35	-1966	-	-
VIT_04s0023g03100	33.6 ; 41	-56 ; -2772	17	-2810	-	-
VIT_09s0070g00130	33.6 ; 23.4 ; 19	-10047 ; -10242 ; 289	24.5	-10080	-	-
VIT_14s0060g01750	34.8 ; 48.6	3973 ; 3913	53.9	3911	20	3912
VIT_03s0097g00330	43	3011	24 ; 23	2335 ; 2983	-	-
VIT_05s0020g03970	58 ; 31 ; 45.4 ; 19.2 ; 27.9	-700 ; 4383 ; -11174 ; -4657 ; -4103	38.3 ; 23	-705 ; -11176	14	-4104
VIT_16s0022g01260	58	-3907	20	-3906	15	-3905
VIT_19s0027g01120	58 ; 30	3460 ; 23596	22	3461	20	3477
VIT_11s0016g01140	57.9	69	28.8	67	-	-
VIT_08s0040g00990	57.4 ; 19	-3053 ; -609	26.1 ; 24.9	-3225 ; -3055	23	-3054
VIT_01s0011g05680	32	-2489	35	-2487	13	-2474
VIT_00s0174g00170	60	6485	59	6505	27	6507
VIT_07s0197g00110	60	-4574	30	-4594	-	-
VIT_13s0047g00120	60 ; 17	6076 ; -2911	17	6058	-	-
VIT_15s0021g02050	60	-5970	47	-5985	29	-5976
VIT_01s0010g01150	43	-23023	79	-23031	-	-
VIT_03s0038g02190	43	-1100	112	-1055	16	-1004
VIT_03s0063g02390	43	-1728	33	-1726	-	-
VIT_04s0023g02780	43	-3442	57	-3434	-	-
VIT_07s0031g01730	43	326	26	328	15	282
VIT_07s0031g02820	43	13291	33	13273	12	13320
VIT_08s0056g00290	43	-1041	107 ; 12	-1043 ; 2801	-	-
VIT_08s0040g00800	43 ; 42 ; 24 ; 25 ; 19	2487 ; -2119 ; 5416 ; 6690 ; 6047	23 ; 20 ; 15	-2117 ; -5631 ; 3091	22	-2118
VIT_09s0002g02630	43	445	24	466	17	449
VIT_09s0096g00840	43	4242	59	4243	-	-
VIT_09s0018g01390	43	566	112.9	638	-	-
VIT_09s0054g00370	43	-5005	12	-5044	-	-
VIT_10s0092g00670	43	169	12	-373	-	-
VIT_14s0006g00110	43 ; 16	14524 ; 12869	42	14534	-	-
VIT_14s0068g01010	43	1963	14	1989	-	-
VIT_16s0013g00260	43	6462	29	6471	19	6445
VIT_16s0013g01510	43 ; 49 ; 18	27247 ; 28611 ; -2919	28	27266	-	-
VIT_18s0122g00970	43 ; 39	-305 ; -2509	59	-304	15	-303
VIT_19s0014g01060	43	1483	18	1485	-	-
VIT_11s0016g03500	42.8	591	-	-	-	-
VIT_07s0129g00800	42.6	535	82	533	15	534
VIT_01s0137g00560	42.5	-10	73	33	14	88
VIT_06s0004g02550	42.5 ; 31	3316 ; -240	49 ; 18	3314 ; -238	21 ; 12	3296 ; -239
VIT_06s0061g01260	42.3	-8210	32	-8182	19	-8188
VIT_01s0026g00360	37 ; 58	19614 ; -1761	145 ; 54	19612 ; -1750	-	-
VIT_02s0025g04470	37	-2188	23	-2186	-	-
VIT_03s0063g02250	37 ; 27 ; 26 ; 18.9	-5143 ; -7390 ; -3037 ; -296	34 ; 41 ; 16	-7391 ; -5144 ; -3039	13 ; 9	-5144 ; -383
VIT_04s0008g03400	37 ; 22 ; 20	-790 ; 6265 ; -1266	27.9	-792	18	-791
VIT_05s0077g01280	37	-4693	35	-4695	14	-4702
VIT_07s0005g01970	37	-1315	45	-1313	13	-1314
VIT_07s0005g05990	37 ; 22	-26492 ; 26590	60	-26492	17	-26482
VIT_07s0130g00500	37	-2739	42 ; 29	-2737 ; -3179	-	-
VIT_08s0056g00800	37	8551	35	8549	-	-
VIT_08s0007g05230	37	-630	50	-632	11	-631
VIT_10s0071g00230	37	2837	-	-	-	-
VIT_11s0206g00200	37	-11047	-	-	-	-
VIT_12s0121g00050	37 ; 22	54681 ; 58499	19	54744	-	-
VIT_12s0055g00340	37	5464	27	5471	10	5470
VIT_13s0084g00220	37 ; 33	13886 ; 9909	-	-	-	-
VIT_18s0117g00130	37 ; 24	91 ; -20264	40	83	-	-
VIT_07s0031g01300	36.9 ; 24	1059 ; 754	17.1 ; 13	1040 ; 1120	-	-
VIT_13s0019g00600	36.7	11269	13	11268	-	-
VIT_04s0008g00950	53	-250	29.9	-199	16	-200
VIT_11s0016g04980	53	-59	31	-61	13	-67
VIT_12s0028g02390	53	-160	17.4	-162	-	-
VIT_13s0019g03840	53	3260	71	3233	18	3259
VIT_13s0101g00460	53 ; 17.1	1159 ; -1057	-	-	-	-
VIT_14s0068g01790	53	-4374	26	-4376	-	-
VIT_17s0000g10020	53	15846	32	15836	25	15869
VIT_18s0001g12180	53	990	22	992	-	-
VIT_18s0001g00730	53 ; 33	-18313 ; -9611	-	-	-	-
VIT_19s0093g00470	53	3988	23	3984	-	-
VIT_12s0028g03010	53	-258	-	-	-	-
VIT_11s0016g04480	53 ; 19 ; 17 ; 21	-1315 ; 671 ; -863 ; 2580	49 ; 23	-1306 ; -856	18	-1283
VIT_08s0056g00120	52.9	585	40	583	-	-
VIT_18s0001g09310	52.6	-1450	29	-1424	18	-1448
VIT_07s0255g00090	52.4 ; 29.6 ; 25.4	-388 ; -166 ; -4885	80	-383	20 ; 18	-383 ; -4904
VIT_11s0065g01090	52.1	-161	36	-163	16	-130
VIT_12s0034g00830	64	-5313	-	-	-	-
VIT_01s0010g02600	48 ; 18	5331 ; 7006	46	5330	15	5313
VIT_06s0009g02280	48	2824	-	-	-	-
VIT_09s0002g00760	48	-691	-	-	16	-692
VIT_10s0116g01570	48	-995	-	-	-	-
VIT_11s0037g00020	48 ; 19	-6571 ; 8376	104	-6569	-	-
VIT_13s0067g01370	48	502	-	-	-	-
VIT_17s0000g07830	48	564	-	-	-	-
VIT_18s0122g00800	48 ; 21	2499 ; -2755	36.1 ; 19	2514 ; -2756	-	-
VIT_00s0444g00010	47.9	6011	31.9 ; 16	6073 ; 11091	19	5971
VIT_11s0052g00170	47.9 ; 31 ; 18.1 ; 15	-17960 ; 25666 ; -17665 ; 162	42 ; 25	25660 ; -17962	13	-17961
VIT_19s0015g01730	47.9	-564	46	-621	19	-620
VIT_10s0003g03190	47.8 ; 30.1	-1613 ; 6347	51	-1615	-	-
VIT_16s0022g00230	47.6 ; 30	-5539 ; -7847	53 ; 48	-5512 ; -7843	21 ; 9.6	-5524 ; -7860
VIT_13s0064g00440	47.4	689	43.1	697	23	677
VIT_19s0090g00660	47.2	-1090	38	-1092	10	-1091
VIT_19s0014g03400	54.5 ; 41.5	-4638 ; -4998	23.3 ; 16.8	-4636 ; -4542	15 ; 21	-4999 ; -4637
VIT_04s0008g02990	38.7	-314	-	-	-	-
VIT_01s0011g02490	29	-982	-	-	-	-
VIT_02s0033g00970	29 ; 21	9116 ; -7783	23	9043	-	-
VIT_06s0009g02370	29	-2247	17	-2281	-	-
VIT_09s0018g00050	29 ; 29 ; 16.9	-4442 ; 13121 ; -1436	-	-	-	-
VIT_09s0018g01930	29	2315	-	-	-	-
VIT_12s0134g00150	29	-2558	-	-	-	-
VIT_15s0048g00570	29	1600	46	1602	-	-
VIT_05s0020g03860	28.9 ; 56	-1081 ; -3339	50.5 ; 37	-1079 ; -3341	-	-
VIT_04s0008g01630	28.8	-1436	-	-	-	-
VIT_06s0004g05830	28.6	-505	-	-	-	-
VIT_16s0100g00690	28.4 ; 22.6 ; 25	-779 ; -937 ; -3843	45.8	-781	-	-
VIT_08s0007g03690	36.3	-186	37	-188	-	-
VIT_18s0157g00050	31 ; 20	-2 ; -1315	-	-	-	-
VIT_04s0008g00480	57	484	18	433	-	-
VIT_05s0077g02100	57	1074	106	1072	18	1045
VIT_18s0086g00700	57	-312	56	-310	23	-311
VIT_02s0241g00090	56.1 ; 32.9	-1485 ; -1944	39.9	-1426	-	-
VIT_16s0050g00140	32.6 ; 49	1349 ; 2334	30.3 ; 18.7 ; 11.1	2336 ; 2449 ; 1178	21	2335
VIT_08s0058g00880	29.2 ; 29	-534 ; 1037	18	-507	-	-
VIT_14s0006g03250	44.5 ; 29.5	-56 ; -159	33	-161	10 ; 12	-54 ; -171
VIT_05s0049g01240	49.2	35241	19	7474	-	-
VIT_18s0001g04240	49.2 ; 26.8	-7023 ; -6963	220	-7021	30	-7008
VIT_02s0087g00200	59	218	33	220	15	219
VIT_14s0060g02150	59	-1584	234	-1582	-	-
VIT_14s0066g01950	58.6 ; 30.4	-470 ; -785	28.8 ; 16 ; 14.2	-783 ; -286 ; -491	18.2	-492
VIT_08s0007g05720	75 ; 32.4	-984 ; 3886	59	-954	19 ; 13	-985 ; 3884
VIT_09s0002g06420	75	1317	79	1315	16.7	1316
VIT_10s0003g01730	63 ; 30 ; 20.4 ; 18.6	-3014 ; 2730 ; 4377 ; 4637	31.6 ; 17.6 ; 18.4 ; 16.1	-3012 ; 4375 ; 4765 ; 2528	10	2729
VIT_02s0025g03570	42	2390	-	-	-	-
VIT_02s0012g02190	42 ; 49 ; 21	410 ; -5890 ; -4375	79 ; 33	-5893 ; 407	18	-5873
VIT_04s0023g02300	42	-967	47 ; 15	-969 ; 4900	-	-
VIT_06s0061g01270	42 ; 32	3886 ; 3205	26	-2099	-	-
VIT_08s0040g00550	42 ; 26	6113 ; 556	19.9 ; 25.3	6137 ; -755	-	-
VIT_08s0007g05830	42	-215	31	-224	-	-
VIT_10s0003g05410	42	-9828	-	-	-	-
VIT_10s0003g05560	42	38583	45	38561	22	38557
VIT_10s0003g05830	42	1719	20.5	1710	-	-
VIT_12s0057g00300	42	850	26 ; 12.1	-1007 ; 688	-	-
VIT_14s0081g00550	42 ; 19 ; 17	-1306 ; 7690 ; -3870	-	-	-	-
VIT_14s0006g02250	42	-5127	27	-5028	-	-
VIT_14s0108g00010	42 ; 37.3	7250 ; 9750	23 ; 27	9690 ; 7208	-	-
VIT_15s0048g01940	42	-4018	-	-	16	-4030
VIT_16s0050g01430	42	362	33	360	-	-
VIT_17s0000g01300	42	272	20 ; 13	270 ; -1296	-	-
VIT_19s0085g01230	42	1499	20	1480	-	-
VIT_15s0046g01040	42	-5880	-	-	-	-
VIT_00s0302g00060	41.9	35	28 ; 28.4	33 ; 1498	-	-
VIT_06s0004g07010	41.9 ; 46	-145 ; 1257	32 ; 19	1273 ; -144	-	-
VIT_13s0019g03520	41.8	18979	41.8	18978	-	-
VIT_07s0151g00310	41.8 ; 43 ; 31.2	-530 ; -7734 ; -391	36 ; 34	-532 ; -7735	23	-531
VIT_07s0031g00450	41.5 ; 27.5 ; 17	-967 ; -1029 ; 1134	20.9	-3703	18	-1028
VIT_07s0191g00220	41.3	-734	-	-	-	-
VIT_00s2416g00010	52 ; 31	-27680 ; -18900	17	-27674	16	-27683
VIT_00s0268g00030	52 ; 30	-50957 ; -2212	63.9 ; 35 ; 43.1	-50947 ; -2197 ; -51340	-	-
VIT_08s0007g03770	52	8218	28.2 ; 23.3 ; 12.7	8210 ; -1195 ; -1448	15	8228
VIT_08s0007g06680	52	-4828	24 ; 15	-4809 ; -4882	-	-
VIT_14s0068g00940	52	-945	36	-964	-	-
VIT_14s0066g00820	52 ; 18	-10 ; 6082	28	-8	20	-36
VIT_19s0085g00900	52	1199	75	1200	20	1200
VIT_00s0179g00220	52 ; 29	-1349 ; -2211	18.5 ; 11.4	-1347 ; -1255	-	-
VIT_04s0044g00160	52 ; 15.9	4928 ; 5677	-	-	-	-
VIT_16s0013g01460	51.9	16602	-	-	17	16561
VIT_05s0049g00930	51.8	1611	16.9	1237	-	-
VIT_02s0234g00090	51.5	3697	60.6	3683	19	3684
VIT_01s0026g02070	51.3 ; 30.2 ; 31.7 ; 32.8	-3285 ; -2308 ; -3365 ; -2221	66 ; 56	-2292 ; -3367	19.5 ; 22	-3283 ; -2299
VIT_01s0026g00910	36 ; 16	-274 ; 675	22	-272	-	-
VIT_02s0087g00610	36 ; 33 ; 38 ; 21	-15968 ; 6241 ; -8171 ; -9738	20	-9710	-	-
VIT_05s0020g01300	36	-2168	-	-	-	-
VIT_06s0004g00070	36	-4942	-	-	-	-
VIT_06s0004g02680	36 ; 29 ; 18 ; 18	3110 ; 2254 ; -6070 ; 1592	-	-	11	-6071
VIT_06s0004g04950	36 ; 32	-3696 ; -703	19.2	-3694	-	-
VIT_06s0004g07340	36	24893	-	-	-	-
VIT_06s0009g00060	36 ; 43 ; 15.1 ; 18	27646 ; 68580 ; 5937 ; -29150	28	-36920	13	47135
VIT_00s0471g00020	36	-2122	33	-2120	-	-
VIT_08s0056g00870	36 ; 30 ; 21	23075 ; 2984 ; 9331	48	23116	10	1092
VIT_08s0040g02330	36 ; 30	-2751 ; 2393	30 ; 31	-2739 ; 2420	17 ; 13	-2761 ; 2452
VIT_08s0007g08930	36	-1380	31.4 ; 30.6	-1382 ; -1330	-	-
VIT_09s0002g03590	36	-1776	19.8 ; 13.2	-1778 ; -1879	15	-1777
VIT_10s0003g05450	36 ; 32	-6764 ; -5892	54 ; 14	-6766 ; -5894	-	-
VIT_14s0036g00710	36	-4762	45	-4778	-	-
VIT_18s0001g08100	36	-9658	-	-	-	-
VIT_19s0177g00310	36 ; 79	429 ; -3071	67	-3075	-	-
VIT_17s0000g05430	36 ; 38	-11374 ; -12508	32 ; 23	-12482 ; -11376	18	-12460
VIT_02s0241g00040	35.9 ; 16.5 ; 16	-2523 ; -2733 ; -3495	25.3	-2524	21.3	-2569
VIT_18s0001g10570	35.9 ; 24.1	48 ; -214	32	50	-	-
VIT_18s0001g14480	35.8 ; 34 ; 32.2 ; 16	1542 ; 2820 ; 1635 ; -732	28.4 ; 13.6	1540 ; 1633	13	-621
VIT_04s0023g03110	35.7 ; 15.3	-1934 ; -4261	-	-	-	-
VIT_09s0002g06810	35.4	-735	18.9	-744	-	-
VIT_14s0068g01100	35.4 ; 21	15424 ; 2218	26	15404	-	-
VIT_15s0048g00530	35.3	-663	31.4	-661	-	-
VIT_19s0085g00380	35.1	-8382	45.8 ; 22.2	-8287 ; -8425	21	-8290
VIT_13s0067g00550	35.1	-3065	56	-3067	9.9	-3077
VIT_18s0089g00500	33	757	14	755	19	751
VIT_05s0049g02090	38.8 ; 19.2 ; 21.6	34262 ; 34602 ; 12462	33	34264	-	-
VIT_03s0063g02030	47	749	26	747	17	748
VIT_05s0062g00680	47	-996	24	-994	10	-876
VIT_07s0005g06090	47 ; 24	3675 ; -2233	74	3659	24	3667
VIT_07s0255g00070	47 ; 18.9	977 ; -5242	28.7	979	18	978
VIT_07s0129g00360	47	535	47 ; 42	503 ; 3915	13	3973
VIT_08s0007g05800	47	-622	28	-688	18	-689
VIT_11s0065g00710	47	42704	35	42710	16	42680
VIT_13s0064g01260	47	4317	50	4315	15	4315
VIT_14s0030g02230	47 ; 26 ; 34	1428 ; 7089 ; -122	53 ; 26 ; 20	1426 ; -120 ; 7057	14 ; 22	-207 ; 1427
VIT_14s0006g00850	47 ; 23 ; 25 ; 16	20064 ; -1066 ; -4410 ; 12784	49.4 ; 12.6	20064 ; 19992	-	-
VIT_14s0068g00830	47	-150	25.8	-148	20	-149
VIT_18s0001g02510	47 ; 38	5484 ; 1469	95 ; 33	1430 ; 5482	24	1450
VIT_04s0008g02380	47	733	18 ; 14	735 ; -601	-	-
VIT_18s0001g15260	29 ; 24	-1528 ; -3855	12	-1526	-	-
VIT_19s0085g01150	29	-80	-	-	-	-
VIT_00s0294g00040	56	2870	28.2	2906	-	-
VIT_04s0044g01650	56 ; 20.8	542 ; -792	31	540	-	-
VIT_10s0116g00300	56	1820	28.9	1759	-	-
VIT_15s0046g02000	56	2144	25.7 ; 17.2	2137 ; 2204	-	-
VIT_15s0048g02840	55.9	72	15	74	14	73
VIT_05s0049g00220	55.9	253	46	255	18	255
VIT_00s0370g00050	28	-414	12	-450	-	-
VIT_05s0020g03890	28 ; 38	3276 ; -359	-	-	-	-
VIT_05s0094g00540	28	-2811	-	-	-	-
VIT_07s0005g02930	28 ; 30.7 ; 25.4	52543 ; 10713 ; 63257	24 ; 11.1	52518 ; 51824	9	27877
VIT_11s0206g00180	28 ; 23	779 ; 2254	16	-9315	10	2266
VIT_13s0047g00950	28	2462	28	2466	-	-
VIT_15s0045g01310	28	-239	28	-237	10	-238
VIT_17s0000g06150	28	2417	17	2410	-	-
VIT_18s0001g10760	28	-6464	-	-	-	-
VIT_19s0014g02160	28	-246	30	-311	10	-174
VIT_18s0001g11750	28 ; 21	599 ; -1184	-	-	-	-
VIT_00s0259g00100	28	-1915	24 ; 12	-1992 ; -593	-	-
VIT_19s0027g00970	27.2 ; 21	15468 ; 28275	35.9	15469	9	15469
VIT_08s0007g04510	48.9 ; 29.2	724 ; 2274	20.2 ; 22.8 ; 22	721 ; 426 ; 2270	-	-
VIT_19s0014g02590	48.5	1650	19	1664	-	-
VIT_02s0033g00960	99	-12113	-	-	-	-
VIT_08s0058g01100	58 ; 22.8	-423 ; 10754	48	-413	28	-398
VIT_16s0039g01770	58 ; 42 ; 28.4 ; 19	-11267 ; -9160 ; -21630 ; -21380	37 ; 17.6	-11265 ; -9126	24	-11290
VIT_18s0001g10300	58	-2116	41.9	-2117	19.6	-2182
VIT_19s0177g00040	58	-722	52	-724	25	-723
VIT_14s0036g01450	57.1	61970	20.2	61945	-	-
VIT_10s0003g01830	43.9 ; 20.4 ; 20.8	862 ; 543 ; 1130	-	-	-	-
VIT_04s0008g01150	43.5 ; 24 ; 20.5	-1899 ; 1600 ; -1543	23.3	-1897	-	-
VIT_04s0044g00840	43.4 ; 25.6 ; 33	2057 ; 1965 ; 1210	41.1 ; 20.9 ; 23	2055 ; 1963 ; 1299	17	2056
VIT_14s0068g00400	28	1483	-	-	-	-
VIT_14s0066g01900	28	-7407	-	-	11	-7414
VIT_14s0066g02670	27.2 ; 34.8 ; 15.9	1166 ; 674 ; -2745	14.8 ; 11.2	675 ; 1168	-	-
VIT_11s0016g00590	31.4 ; 16.1 ; 18.6	345 ; 464 ; 163	25.1	343	14	311
VIT_00s0282g00010	62	1598	43.3 ; 15.3	1606 ; 1544	19	1545
VIT_17s0000g09330	62	-3453	-	-	-	-
VIT_02s0025g02740	42	-138	-	-	-	-
VIT_11s0016g05270	66 ; 20.5	1554 ; 2257	-	-	-	-
VIT_14s0006g00260	65.7	1403	95.8 ; 28.2	1401 ; 1667	-	-
VIT_01s0010g00650	28	2035	30	2037	-	-
VIT_05s0077g00850	51 ; 26	-285 ; -3084	27	-283	-	-
VIT_05s0077g00550	51 ; 32	33 ; 3488	31	31	-	-
VIT_07s0104g01330	51	2519	22.5	2589	-	-
VIT_07s0095g00750	51 ; 39.4	4412 ; -10554	72 ; 34	-10531 ; 4344	-	-
VIT_08s0032g01190	51 ; 31.9	3388 ; -1921	31 ; 14.1	3375 ; -1920	-	-
VIT_09s0002g05880	51	2050	73	2048	-	-
VIT_00s0203g00100	51 ; 20	-302 ; 7835	45	-300	18	-301
VIT_12s0055g00020	51	678	52	680	19	679
VIT_13s0175g00230	51	-71	22	-73	16	-53
VIT_16s0022g02230	51	-1761	50	-1763	-	-
VIT_18s0001g08220	51	-3687	20	-3689	-	-
VIT_02s0025g03030	50.8	3021	25	3023	-	-
VIT_17s0000g07990	50.6 ; 22.4	708 ; 187	17	771	-	-
VIT_04s0023g02620	50.5	-1964	44	-1965	23	-1966
VIT_07s0031g00090	50.4	723	-	-	-	-
VIT_01s0011g06330	41	474	36.5	580	-	-
VIT_02s0012g00290	41 ; 56 ; 37	761 ; -12288 ; 5519	27 ; 29 ; 23	5521 ; -12290 ; -1710	17	-12289
VIT_02s0012g01040	41 ; 32 ; 44.4 ; 24	1187 ; 5495 ; 6218 ; 4932	34	6220	-	-
VIT_04s0008g06320	41 ; 34.8 ; 28	412 ; -1612 ; -2866	45 ; 25.4	407 ; -1610	16 ; 13	-1580 ; 413
VIT_04s0023g01920	41	1525	34	1521	-	-
VIT_05s0020g00600	41	-216	25.3	-214	-	-
VIT_05s0020g04040	41 ; 22	2330 ; -572	15	2328	17	2329
VIT_06s0004g07040	41 ; 27	1259 ; 236	29	1274	-	-
VIT_06s0009g00260	41	710	25	712	-	-
VIT_07s0104g01610	41 ; 24	843 ; -10116	35	865	-	-
VIT_07s0005g00150	41	1372	15	1449	17	1442
VIT_00s0174g00290	41 ; 29	4939 ; 343	40	4941	23	4940
VIT_08s0056g00080	41 ; 28	1262 ; 5853	28	1264	-	-
VIT_09s0002g06050	41	244	18	236	-	-
VIT_11s0016g05540	41 ; 30.8	-390 ; -1422	56 ; 27	-412 ; -1509	14.9	-413
VIT_13s0106g00610	41 ; 31 ; 34	-6503 ; 6044 ; -9966	104	-6501	17	-6502
VIT_13s0047g00330	41 ; 28 ; 23	11448 ; 16520 ; 3491	-	-	-	-
VIT_14s0083g00280	41 ; 21	59 ; -614	85	104	-	-
VIT_14s0066g02680	41	23	-	-	-	-
VIT_17s0000g07230	41	13597	36	13605	-	-
VIT_17s0000g09640	41 ; 35.7	-1920 ; -33	27	-1923	-	-
VIT_18s0001g08420	41	2067	25	2069	-	-
VIT_18s0001g12530	41	-738	-	-	-	-
VIT_19s0015g01130	41	-1293	20	-1287	-	-
VIT_19s0015g01170	41	-8345	54 ; 24	-13503 ; -8313	14	16408
VIT_07s0031g00660	41 ; 44	3810 ; 454	57.6 ; 28 ; 16.4	3820 ; 498 ; 3966	11 ; 16	453 ; 3819
VIT_00s0268g00020	40.9 ; 26.1 ; 37.3 ; 18.7 ; 16.9	228 ; 650 ; 26815 ; 26968 ; 7679	30.1 ; 29 ; 22.9 ; 17	26970 ; 120 ; 26873 ; 37066	12.9	26852
VIT_01s0150g00410	40.8 ; 21.2 ; 21	-976 ; -685 ; 180	18 ; 17	-974 ; 2882	-	-
VIT_08s0007g01160	78.8	-4344	45.9	-4341	131.7	-4342
VIT_01s0011g03490	35	-250	-	-	-	-
VIT_01s0011g03910	35	-96	25	-98	16	-97
VIT_04s0043g00080	35 ; 16	-37658 ; -263993	-	-	-	-
VIT_04s0023g01450	35 ; 37.8	-2679 ; -1801	26	-2677	-	-
VIT_05s0062g01190	35 ; 15	1612 ; -4551	-	-	-	-
VIT_05s0102g00830	35 ; 29	3805 ; 2944	-	-	-	-
VIT_06s0004g02970	35	2694	-	-	9	4858
VIT_06s0080g00970	35	-357	24	-355	16	-328
VIT_07s0005g02790	35 ; 21	981 ; 1776	-	-	-	-
VIT_09s0002g04550	35	3091	-	-	-	-
VIT_11s0103g00550	35	-1963	17	-1952	-	-
VIT_12s0055g01240	35	-1285	44	-1302	-	-
VIT_14s0060g01270	35	2012	64	2010	-	-
VIT_14s0006g02940	35 ; 34 ; 23 ; 27	10222 ; 18802 ; 8577 ; 23632	37	10213	18	10205
VIT_14s0066g01750	35	3943	47	3936	16	3961
VIT_14s0066g02460	35	-412	15.5	-410	15	-370
VIT_15s0021g00050	35	-925	36	-927	18	-927
VIT_15s0046g00140	35	1617	26	1682	-	-
VIT_15s0046g03660	35	-351	21.7	-349	-	-
VIT_17s0000g02100	35	2790	-	-	12	2792
VIT_17s0000g08430	35	-560	57	-562	-	-
VIT_17s0000g10430	35	-400	24	-402	-	-
VIT_17s0053g00940	35 ; 36 ; 29	18112 ; 8549 ; 11390	32.3 ; 15 ; 16	8517 ; 18066 ; 11388	-	-
VIT_18s0001g10730	35 ; 22	-632 ; -70	41	-630	-	-
VIT_19s0014g02320	35 ; 27	-2330 ; 1932	-	-	-	-
VIT_19s0015g02700	35 ; 18.9	-15166 ; -20395	17.5	-15134	-	-
VIT_14s0108g00840	35	97	100	119	18	137
VIT_00s0357g00080	35	-1642	19	-1644	-	-
VIT_07s0130g00100	34.8	-1074	35	-1071	-	-
VIT_02s0012g01760	34.8	40	33 ; 21	23 ; 5595	-	-
VIT_03s0017g00760	34.8 ; 22	-16111 ; 8144	35	-16086	-	-
VIT_06s0004g07790	34.7 ; 28 ; 20.3	1763 ; 661 ; 1698	71	1700	-	-
VIT_07s0005g00280	34.5 ; 36.5	-951 ; -774	57.9 ; 25.1	-897 ; -772	-	-
VIT_03s0017g00290	34.1 ; 17	-24714 ; -11279	51.5 ; 22.5	-24716 ; -24832	-	-
VIT_00s0231g00070	46 ; 32	-162 ; -17267	-	-	-	-
VIT_00s0684g00010	46	3131	26	3157	-	-
VIT_05s0049g01560	46	2493	-	-	-	-
VIT_06s0004g03480	46	5963	19	5932	-	-
VIT_07s0005g01790	46	-563	23	-561	-	-
VIT_00s0220g00120	46	1339	-	-	-	-
VIT_08s0007g01320	46 ; 22	-3732 ; -2566	31	-3731	-	-
VIT_08s0007g01810	46 ; 41	-1674 ; 1814	91 ; 20	-1672 ; 1703	12	-1662
VIT_10s0003g02050	46	1122	29	1147	18	1076
VIT_10s0042g00960	46	-6220	28	-6218	-	-
VIT_12s0134g00240	46	4793	27	4791	-	-
VIT_12s0057g01000	46 ; 45	3791 ; 2913	20 ; 31	3738 ; 2902	21	3806
VIT_12s0035g00840	46 ; 40.1 ; 25.9	7446 ; 498 ; 607	37 ; 46	7444 ; 547	13	7445
VIT_14s0006g00420	46	-800	60.4	-786	-	-
VIT_14s0066g01330	46	-41	27	-43	-	-
VIT_17s0000g07130	46	687	60.5	685	-	-
VIT_18s0001g00840	46 ; 26	-3797 ; -14235	-	-	24	-3882
VIT_18s0001g07380	46	2500	32	2508	11	2476
VIT_19s0014g04900	46 ; 49	-152 ; 4701	38	-154	15 ; 11	4700 ; -153
VIT_00s0179g00260	46	-481	40	-479	-	-
VIT_06s0004g06020	45.7	-1698	-	-	-	-
VIT_00s0941g00020	45.3	4976	27	4991	-	-
VIT_01s0010g01440	45.2 ; 38	15617 ; -10749	48 ; 31.8 ; 29	21435 ; -10780 ; 15631	15	-10788
VIT_15s0046g03400	53 ; 30	1763 ; 1833	44	1781	23	1756
VIT_00s0264g00130	55 ; 39	16681 ; 14168	68 ; 21 ; 17.6	16679 ; 14800 ; 14169	14	14904
VIT_12s0028g00580	55	203	63	208	14	217
VIT_14s0030g02110	55 ; 29	-5786 ; -807	-	-	25	-5827
VIT_14s0066g00660	55	-1486	61	-1454	-	-
VIT_15s0024g00200	55	13629	88	13633	21	13610
VIT_15s0048g00970	55	8664	22 ; 17	8680 ; -2277	-	-
VIT_18s0001g14240	55	1986	78	1984	17	2015
VIT_05s0049g00440	28 ; 25 ; 30	-1129 ; -5023 ; -2147	-	-	-	-
VIT_06s0004g07470	57 ; 19.7	-538 ; 2198	83.8 ; 12.2	-508 ; -423	26	-537
VIT_17s0053g00990	57	-9024	38	-9022	-	-
VIT_06s0004g03950	42.2 ; 39.8 ; 29	3419 ; 3521 ; 1896	49.9 ; 42.1	3417 ; 3519	23	3418
VIT_03s0017g01490	61 ; 42	2724 ; -3705	29	2714	14	-3714
VIT_11s0016g02660	61	4700	63.9	4702	17	4689
VIT_02s0033g00610	60.9 ; 27.7 ; 31.1	-41056 ; 39541 ; -41509	41.3 ; 24.6	-41517 ; -41057	30 ; 13.7 ; 16	-41058 ; 39527 ; -41526
VIT_00s0153g00040	65	860	25	46871	-	-
VIT_10s0003g02220	65	3426	44	3407	-	-
VIT_00s0302g00020	27 ; 33 ; 20.9	-630 ; 504 ; 1481	35	-635	-	-
VIT_06s0004g01670	27 ; 20	-260 ; -181	89	-182	-	-
VIT_06s0009g01350	27 ; 18	2598 ; -8699	22 ; 20	-8697 ; 2596	13 ; 9	2596 ; -8764
VIT_10s0003g04820	27 ; 15	-7713 ; -10538	58	-7714	-	-
VIT_11s0065g01200	27	-53	-	-	-	-
VIT_11s0052g00460	27	9404	-	-	-	-
VIT_19s0090g00390	27	-221	71	-181	10	-223
VIT_19s0015g01620	27 ; 40	1044 ; 31342	-	-	-	-
VIT_12s0034g01650	26.5 ; 29 ; 17.7	-11536 ; -10669 ; -11682	26.2 ; 19.8	-11534 ; -11670	-	-
VIT_16s0013g01530	26.5	469	16 ; 13	-16316 ; 517	-	-
VIT_15s0021g00010	26.5 ; 24	13795 ; 11393	-	-	-	-
VIT_05s0029g00050	30.8 ; 31.2 ; 43	13377 ; 13239 ; -14917	58	13322	11	-14855
VIT_08s0056g00250	30.3 ; 45 ; 41.7	1493 ; -1016 ; 1364	99 ; 41	-1014 ; 1362	13	-1015
VIT_03s0017g00250	50 ; 25 ; 37 ; 27	8666 ; -22930 ; -8864 ; 9486	23 ; 30	8664 ; -8866	12 ; 10	8665 ; -8865
VIT_05s0020g03000	50	1206	30	1201	-	-
VIT_06s0009g02970	50 ; 37	-16928 ; -20849	53	-16921	22	-16932
VIT_08s0007g06380	50	-9698	21.2 ; 19.8	-9715 ; -9817	-	-
VIT_08s0007g06630	50	3385	-	-	-	-
VIT_10s0003g03880	50	-7139	11.4	-7164	-	-
VIT_12s0034g01170	50 ; 27	6464 ; 552	55	6466	11	6465
VIT_14s0083g00670	50 ; 31.2	2239 ; -478	30.3 ; 12.3	2240 ; -476	-	-
VIT_15s0046g01550	50 ; 43	-1820 ; -600	34 ; 29	-1818 ; -580	-	-
VIT_17s0000g04750	50 ; 43 ; 21	-3128 ; -3968 ; -204	19	-3988	15	-3127
VIT_18s0122g00230	50	17	25.8 ; 11.2	27 ; -170	-	-
VIT_19s0090g00050	50	943	38	874	-	-
VIT_19s0015g02900	50 ; 31.1 ; 16	15440 ; -32709 ; -14975	36	15419	-	-
VIT_05s0029g00250	50	3133	25.5 ; 17.5 ; 23	12774 ; 12897 ; 3131	18	3132
VIT_16s0050g00120	49.2	-1172	26	-1174	-	-
VIT_02s0154g00170	27	-1832	18	-1834	-	-
VIT_09s0002g00270	40	-718	57.8	-716	16	-717
VIT_04s0008g01950	40	64	19	21	-	-
VIT_04s0008g06060	40 ; 25	-4800 ; 8590	22	-4798	9	-9321
VIT_05s0020g02100	40	-966	15	-968	11	-934
VIT_05s0020g02820	40	478	-	-	14 ; 9	477 ; -2619
VIT_06s0004g00410	40	2336	-	-	20	2335
VIT_06s0004g02260	40	435	60	433	15	434
VIT_06s0004g06180	40	-81	-	-	-	-
VIT_07s0104g00840	40	2876	46	2878	-	-
VIT_08s0058g00380	40 ; 24	-313 ; -3112	23	-312	-	-
VIT_08s0058g00510	40 ; 18	-14279 ; -20145	13	-20143	-	-
VIT_08s0040g02090	40 ; 17	-2795 ; 6096	35	-2797	-	-
VIT_10s0003g02870	40	-524	34	-544	-	-
VIT_10s0003g05230	40	-5865	-	-	-	-
VIT_11s0016g04010	40	-1164	42.4 ; 15.7 ; 16.1	-1162 ; -854 ; -1046	-	-
VIT_11s0016g05640	40	783	17	764	-	-
VIT_12s0059g01000	40 ; 18	-4924 ; 800	34	-4911	23	-4910
VIT_12s0035g00770	40	4276	34	4275	11	4259
VIT_13s0106g00650	40	1488	39	1486	17	1493
VIT_14s0219g00120	40	-646	23	-740	-	-
VIT_17s0000g09160	40	1153	26	1151	12	1163
VIT_18s0001g03540	40	3473	32	3395	-	-
VIT_18s0001g09570	40	-1245	40	-1236	-	-
VIT_19s0015g01940	40 ; 23	40718 ; 13876	22	40721	17	40728
VIT_10s0003g00330	39.9 ; 32.7	-1078 ; -3197	34	-1076	-	-
VIT_19s0014g04780	39.7	-3160	29	-3167	-	-
VIT_02s0012g01920	39.6	21421	41	-1877	-	-
VIT_04s0069g00890	39.1 ; 33 ; 37	32486 ; 5607 ; 23351	23	32494	-	-
VIT_18s0001g08230	39.1 ; 27.9	-7539 ; -7970	21.4	-7968	14	-7540
VIT_19s0014g03290	39 ; 24	5030 ; 5094	11.8	5028	15	5096
VIT_04s0079g00280	29 ; 26.5 ; 26 ; 20.4	5408 ; 2886 ; -10123 ; 2246	26 ; 28 ; 14	-21879 ; -10107 ; 5399	-	-
VIT_08s0007g01430	51.1 ; 29.9 ; 17	2074 ; 1607 ; 2964	32.9 ; 28.1	2071 ; 1609	-	-
VIT_00s0186g00010	45	-4695	-	-	-	-
VIT_01s0011g03460	45 ; 22	-1952 ; -2394	84 ; 18	-1950 ; -2351	-	-
VIT_01s0026g00280	45 ; 35 ; 19	-2453 ; 291 ; 4512	43 ; 31	289 ; -2455	-	-
VIT_01s0026g02110	45	141	29.9 ; 18.1	143 ; 482	14.1	142
VIT_02s0109g00130	45 ; 19	16835 ; -257	12	-301	-	-
VIT_03s0038g02150	45	-1617	26	-1619	18	-1618
VIT_03s0017g01620	45 ; 38	13599 ; 44	35	46	-	-
VIT_05s0077g01910	45	-4396	22	-4397	-	-
VIT_05s0020g02120	45	-490	31	-492	20	-487
VIT_05s0020g04400	45 ; 32	-6416 ; -6929	26 ; 47	-6940 ; -6414	-	-
VIT_05s0062g01170	45	1068	-	-	17	1065
VIT_07s0005g05240	45	-11673	-	-	-	-
VIT_09s0002g08130	45	3143	38	3138	20	3148
VIT_11s0065g00180	45 ; 35	-24629 ; -14165	-	-	19	-24561
VIT_12s0059g02320	45 ; 20	-5753 ; -6299	20	-5748	12	-5752
VIT_13s0074g00640	45	-881	24	-883	-	-
VIT_14s0036g01380	45 ; 18	19111 ; 3586	18	19106	12.2	-11993
VIT_16s0050g01210	45	-670	34	-668	-	-
VIT_17s0000g04670	45	-4449	27.8	-4435	-	-
VIT_18s0001g12890	45	220	46	218	-	-
VIT_19s0093g00430	45 ; 31 ; 33.1 ; 26.8 ; 16 ; 15	-20773 ; -20119 ; -10754 ; -30512 ; -17591 ; -58550	29 ; 26 ; 24 ; 18	-10788 ; -20757 ; -30421 ; -22960	-	-
VIT_19s0135g00160	45	-1086	37	-1088	-	-
VIT_10s0003g03030	44.9 ; 33	18732 ; 3731	112	18766	-	-
VIT_15s0046g02950	44.6 ; 28.4	307 ; -210	-	-	-	-
VIT_06s0004g07370	44.2 ; 21.8	-7 ; 350	30	-9	-	-
VIT_00s0904g00010	34	473	23	471	18	479
VIT_01s0127g00160	34	-738	-	-	-	-
VIT_01s0113g00530	34	-12105	12.4	-12103	-	-
VIT_02s0012g00410	34	-181	-	-	11	-180
VIT_03s0063g01160	34	-228	28	-230	13	-244
VIT_03s0017g00640	34	5785	-	-	-	-
VIT_05s0020g01660	34 ; 27	-2118 ; 11504	16	-2026	-	-
VIT_05s0102g00200	34	-764	-	-	-	-
VIT_06s0009g00320	34 ; 23	7077 ; 5644	32	-8826	-	-
VIT_06s0009g00550	34 ; 27 ; 25	25095 ; 26240 ; 13945	28 ; 27	26242 ; 25093	-	-
VIT_00s0179g00080	34	66	23	71	-	-
VIT_07s0005g04040	34	1316	29	1308	14	1332
VIT_09s0018g00040	34 ; 23 ; 19 ; 23	51414 ; 92855 ; 92173 ; 85582	158 ; 23 ; 16 ; 18	51411 ; 92210 ; 85590 ; 84265	-	-
VIT_11s0016g04900	34	158	-	-	-	-
VIT_11s0037g00100	34	-1427	-	-	-	-
VIT_11s0103g00130	34 ; 28	1355 ; -928	22.7	1366	-	-
VIT_11s0103g00650	34 ; 28	6300 ; 9654	22.8 ; 22	6210 ; 9545	-	-
VIT_13s0064g00850	34	-215	-	-	-	-
VIT_14s0068g01130	34	3007	30	2998	16	2996
VIT_15s0046g03290	34	220	20	222	16	221
VIT_17s0000g05440	34 ; 21.2	12370 ; 16362	28	12372	-	-
VIT_17s0000g06050	34	-3062	32	-3060	12	2065
VIT_17s0119g00310	34 ; 47	30666 ; 8874	-	-	16	8885
VIT_19s0014g05200	34	-1230	31	-4242	9	-4240
VIT_19s0027g01520	34 ; 31	1023 ; -9871	43	-9884	-	-
VIT_19s0015g00510	33.9 ; 38 ; 16.1	162 ; 9229 ; -250	14.8	164	-	-
VIT_01s0150g00400	33.9	-161	-	-	-	-
VIT_19s0015g00920	33.7 ; 42.9 ; 19.3	-202 ; 3215 ; 75	27.3 ; 27 ; 17.7	-204 ; 3221 ; 5	-	-
VIT_00s0479g00010	33.6 ; 16.8	-1760 ; -1527	-	-	-	-
VIT_07s0005g00030	36.6 ; 29.4	-87 ; 213	53.9	-89	-	-
VIT_07s0095g00700	54	1867	26	1889	-	-
VIT_07s0129g00560	54	-996	39	-998	-	-
VIT_08s0007g00380	54 ; 22 ; 22	17253 ; -3993 ; 15566	86 ; 18	17242 ; 15564	-	-
VIT_16s0013g00190	54 ; 41 ; 25 ; 20	13948 ; 13281 ; 16579 ; 8958	42 ; 41	13965 ; 13283	19 ; 19	13959 ; 13282
VIT_19s0014g04220	54	5784	24	5782	-	-
VIT_00s0145g00110	80.1 ; 36.3 ; 68.7	21712 ; 28849 ; 28603	30.1	28847	12.7 ; 39	28492 ; 21704
VIT_17s0000g09570	56	-533	37.9	-509	-	-
VIT_03s0063g01850	55.1	-171	36	-173	22	-172
VIT_07s0031g01980	34	4878	58	4880	11	4838
VIT_08s0007g04650	57.3 ; 17.7	2041 ; 2314	20 ; 14.3	3646 ; 2312	14.4	2007
VIT_13s0073g00690	64 ; 25.8	-22053 ; -9661	27	-22082	-	-
VIT_18s0001g05650	64 ; 25	-4745 ; -9309	34 ; 23	-4743 ; 4526	20 ; 23	-9305 ; -4744
VIT_03s0017g00680	64 ; 32	12831 ; -6053	57 ; 33	12828 ; -6078	12 ; 13.8	-6107 ; 12829
VIT_18s0001g08340	60	1270	53.4 ; 12	1267 ; 1209	18	1218
VIT_19s0014g05300	41.8 ; 30.4 ; 33 ; 34.2 ; 26.2	33077 ; 26999 ; 8596 ; 26901 ; 33173	122.2 ; 109.2 ; 118.8 ; 55.8	27002 ; 33116 ; 33175 ; 26892	17	33084
VIT_07s0031g00080	41.7 ; 22.9 ; 17.3	1856 ; 728 ; 1694	18.9 ; 12.1	1736 ; 1981	-	-
VIT_18s0041g02440	96	5983	69.9	6034	-	-
VIT_02s0025g02090	49 ; 26.1	-2605 ; 1153	33	-2603	-	-
VIT_02s0087g00800	49	-1694	30	-1692	14	-1680
VIT_05s0049g01260	49	-34434	32	-34401	-	-
VIT_00s0583g00020	49	-523	21	-525	-	-
VIT_16s0039g02830	49	3662	-	-	-	-
VIT_16s0013g01180	49 ; 16	501 ; -22321	20	503	18	502
VIT_18s0076g00360	49	-4041	20.5	-4039	-	-
VIT_15s0046g03720	48.9 ; 23.1	490 ; 876	50 ; 22	491 ; 878	16.4 ; 16.6	877 ; 470
VIT_04s0043g00650	48.7 ; 32 ; 27 ; 16.3 ; 17.6	39472 ; 38256 ; 28544 ; 39002 ; 29655	37	39474	10	39473
VIT_12s0035g01630	34.3	3420	19	3422	14.7	3422
VIT_18s0001g05250	39.6 ; 26.7 ; 16	-6690 ; -2314 ; 2647	71 ; 13 ; 21	-6797 ; 2645 ; -2301	-	-
VIT_00s0372g00060	26	3014	22	3012	-	-
VIT_04s0079g00140	26	-3276	23	-3322	-	-
VIT_04s0044g00410	26 ; 20	2913 ; -269	19	2911	12	2912
VIT_00s0586g00030	26	-2756	-	-	-	-
VIT_13s0047g00300	26 ; 22	-3166 ; 1833	-	-	-	-
VIT_00s0131g00310	26 ; 33 ; 22	-1083 ; -11175 ; -6799	24 ; 29	-1016 ; -11230	-	-
VIT_15s0048g01650	26	10746	-	-	-	-
VIT_15s0046g03100	26	4994	22.6	5038	-	-
VIT_00s0547g00010	26	6949	22	-3712	-	-
VIT_03s0063g00600	25	-223	30	-221	-	-
VIT_09s0002g09210	29.8 ; 20.2	1515 ; 1406	19.9	1517	-	-
VIT_02s0012g01240	29.5 ; 30	-412 ; 254	15	-414	17	-496
VIT_17s0000g09840	29.4 ; 21.6 ; 15	2402 ; 2275 ; 8157	-	-	-	-
VIT_04s0008g01250	29.2 ; 18.8	2356 ; 2216	24.2 ; 23.8	2355 ; 2268	18	2354
VIT_14s0006g01130	27 ; 23	14410 ; 15193	40 ; 24	1506 ; 27060	13	27112
VIT_14s0066g00550	50.4 ; 35.5	2055 ; 1978	181	2030	35.2 ; 12.8	2027 ; 1792
VIT_01s0011g03230	45	1500	41 ; 15	1498 ; 391	-	-
VIT_00s0370g00060	39	1137	21.2	1135	-	-
VIT_01s0026g00950	39	-670	16	-624	13	1874
VIT_01s0026g01010	39 ; 30	197 ; -6473	-	-	-	-
VIT_01s0010g01710	39	2588	20.6 ; 14.4	3050 ; 2583	11	-8744
VIT_02s0154g00390	39 ; 20	-376 ; 621	-	-	-	-
VIT_02s0109g00350	39 ; 22.8	3821 ; 23990	13	24057	15	25006
VIT_03s0038g03040	39	-2601	34	-2599	16	-2600
VIT_04s0023g01340	39	-1343	30	-1341	-	-
VIT_04s0044g01470	39	1545	-	-	-	-
VIT_05s0051g00830	39	26931	16	26933	-	-
VIT_06s0004g05650	39	-2076	24	-2044	15	-2066
VIT_06s0009g02740	39	2337	-	-	-	-
VIT_06s0061g00260	39 ; 26	-5200 ; -2363	26	-5198	-	-
VIT_07s0005g01300	39 ; 29.6	3216 ; -24	-	-	-	-
VIT_07s0151g00010	39	-4728	30.3	-4762	-	-
VIT_07s0197g00080	39 ; 29.2	5520 ; 3361	109 ; 16	5519 ; 3360	13	2437
VIT_07s0129g00320	39	-741	-	-	-	-
VIT_08s0105g00590	39	12752	-	-	-	-
VIT_08s0058g00420	39	-4778	38	-4753	-	-
VIT_09s0002g00230	39	-225	32	-230	14	-298
VIT_09s0002g08820	39	12916	-	-	-	-
VIT_12s0055g00570	39 ; 33	-6617 ; 234	48 ; 25	236 ; -6592	-	-
VIT_12s0035g00740	39	-1345	19.2	-1219	-	-
VIT_12s0035g01270	39 ; 22	-2630 ; -6999	18	-2701	-	-
VIT_13s0067g00080	39	-3641	18 ; 13	-3741 ; -9528	-	-
VIT_13s0067g03380	39	-18437	14	-18439	-	-
VIT_00s0131g00360	39 ; 38	-10795 ; -3553	21.4 ; 26 ; 12.6	-3655 ; -10781 ; -3449	19	-10759
VIT_14s0030g00420	39	-5068	17.9	-5070	-	-
VIT_14s0006g00010	39 ; 23.8 ; 29 ; 17	-24691 ; 3862 ; 24759 ; -1089	26 ; 17	-24689 ; 3864	10	-24690
VIT_14s0083g00150	39	11077	23.2 ; 13.8	11206 ; 11075	17	11076
VIT_14s0066g01020	39 ; 27	375 ; 901	30	373	-	-
VIT_15s0046g01840	39 ; 31.8	2408 ; 7751	25	2362	-	-
VIT_16s0039g02600	39 ; 20	-23321 ; 66	44	-23309	-	-
VIT_18s0076g00330	39	2606	20	2545	-	-
VIT_00s0824g00010	38.9	3544	33	3542	-	-
VIT_08s0007g04280	38.9 ; 16.1	1150 ; 868	16	1183	-	-
VIT_18s0001g14520	38.2 ; 16	222 ; -5746	-	-	-	-
VIT_10s0042g01010	38.2 ; 32.8 ; 26.9	-33222 ; -33306 ; -25987	62.9 ; 36.1	-33304 ; -33221	13.8	-33305
VIT_11s0052g00970	38.1 ; 19.7	969 ; -3803	-	-	-	-
VIT_01s0011g00280	44	1076	33	1100	-	-
VIT_01s0011g05490	44	-316	54 ; 20	-313 ; -242	-	-
VIT_01s0011g06070	44	-57	-	-	20	-80
VIT_02s0025g02550	44 ; 28	6529 ; 1187	18.2	6531	11	6530
VIT_04s0008g00470	44	49	44	51	-	-
VIT_06s0004g01200	44 ; 35	40148 ; 44732	43	40143	-	-
VIT_06s0004g01540	44	-145	57	-115	17	-144
VIT_06s0009g01940	44	15938	-	-	-	-
VIT_08s0007g00440	44	-759	-	-	-	-
VIT_08s0007g00500	44	1686	39	1713	22	1712
VIT_09s0096g00550	44	-6287	18.9	-6233	-	-
VIT_09s0070g00030	44	3427	36	3439	-	-
VIT_09s0018g00110	44 ; 33.2 ; 31 ; 19.6 ; 19 ; 22 ; 17.1 ; 15 ; 23 ; 27	140515 ; 113644 ; 345308 ; 188504 ; 154785 ; 322565 ; 16962 ; 131046 ; 33992 ; 41925	31 ; 25.3 ; 19 ; 19	345306 ; 154810 ; 140514 ; 113732	14	345309
VIT_10s0003g02400	44	-943	30 ; 16.5	-953 ; 5312	-	-
VIT_11s0016g02580	44 ; 21	9912 ; 635	26	9843	-	-
VIT_12s0059g00490	44	424	61	403	-	-
VIT_12s0121g00060	44 ; 29 ; 23 ; 16	3205 ; 2193 ; 10973 ; -39818	29	3207	-	-
VIT_17s0000g10000	44 ; 24	-32893 ; -23338	-	-	18	-32889
VIT_01s0010g01450	44 ; 46 ; 23	23700 ; -15287 ; -8410	73 ; 18	23702 ; -8367	12	23714
VIT_06s0004g02570	43.9 ; 44.3	-605 ; -150	-	-	11.4	-151
VIT_11s0016g04720	43.8 ; 20.7	1180 ; -3982	16.7 ; 24 ; 13	-3990 ; 1182 ; 3118	-	-
VIT_06s0009g01180	26	-10038	24	-10091	-	-
VIT_06s0009g01620	26	-2787	-	-	12	-2787
VIT_06s0009g02650	26	-200	25	-198	-	-
VIT_03s0038g01530	53 ; 27	2708 ; 1030	38	2710	-	-
VIT_10s0003g01900	53	9516	-	-	-	-
VIT_11s0052g00530	53	-406	34	-456	18	-434
VIT_12s0034g02230	53 ; 26	30990 ; 468	16 ; 26	470 ; 30988	-	-
VIT_13s0019g01110	53	1033	24.4	1035	14	1034
VIT_18s0001g11310	53	1729	33	1731	-	-
VIT_02s0109g00240	52.9 ; 22	3613 ; -1188	58.2 ; 25	3612 ; -1255	30	3587
VIT_05s0020g03010	52.7	-1244	22	-1246	-	-
VIT_05s0051g00730	52.5	-51	41	-49	21	-131
VIT_01s0026g02690	27	-6433	-	-	-	-
VIT_01s0011g00430	27	-2977	35 ; 38	-2952 ; 29032	-	-
VIT_01s0010g00240	27 ; 46 ; 27	-6827 ; 11698 ; -1805	18	-1805	14	-1806
VIT_08s0040g00270	55	475	24	473	-	-
VIT_11s0037g00590	55 ; 37.9	-17287 ; 19221	17 ; 25	-24764 ; 7841	14	19255
VIT_18s0001g01460	55 ; 23 ; 19 ; 16	2328 ; 3045 ; -1690 ; 4355	33 ; 24	2330 ; 3047	-	-
VIT_18s0001g05160	55	1224	28	1226	24 ; 15	1225 ; 417
VIT_19s0015g01790	55	610	20	556	-	-
VIT_06s0009g01980	54.7 ; 25	185 ; -2940	17.8 ; 17.2	-2915 ; 217	-	-
VIT_17s0000g03720	54.4	-228	53.9 ; 16	-230 ; 1397	20	-229
VIT_01s0137g00710	35.7 ; 24.3 ; 25 ; 17.9	512 ; 198 ; 1422 ; 642	57.1	563	22.5	511
VIT_16s0050g00950	35.2 ; 37 ; 23.8 ; 20	-8443 ; 167 ; -8550 ; -13367	27 ; 13	-789 ; -13345	12 ; 10	-8551 ; 1681
VIT_04s0008g03390	35.2 ; 23.8	8200 ; 8556	33.5	8080	-	-
VIT_00s0260g00080	33 ; 29	2137 ; -16614	29	2139	11	2138
VIT_00s1644g00010	33 ; 37 ; 32	-143 ; 1806 ; 8628	24	-188	-	-
VIT_01s0011g04780	33 ; 36 ; 32 ; 26.1	8370 ; 3431 ; -622 ; -1287	42.2 ; 39 ; 24 ; 17	-652 ; 8373 ; 3429 ; -1368	13	3430
VIT_01s0137g00240	33 ; 27.3 ; 30	-6936 ; -3228 ; -1350	19	-6938	-	-
VIT_03s0017g01290	33	1442	-	-	-	-
VIT_03s0017g01830	33 ; 21	83049 ; 35736	-	-	11	83048
VIT_05s0020g00480	33	-2059	22	-2061	-	-
VIT_05s0020g04790	33 ; 26	2796 ; -2204	15	2790	-	-
VIT_07s0005g00390	33	2258	14	2256	-	-
VIT_07s0005g05940	33	2854	-	-	-	-
VIT_08s0105g00200	33	-6794	19	-6798	-	-
VIT_13s0019g03240	33	-22	-	-	-	-
VIT_13s0019g05280	33 ; 31	-10358 ; 3133	52	-10342	11	-10377
VIT_13s0074g00470	33 ; 27.6	1216 ; -247	18.4 ; 18.9	-45 ; 1160	-	-
VIT_14s0030g00430	33	-537	19	-539	-	-
VIT_14s0030g00710	33 ; 38.4 ; 32	-1052 ; -2369 ; -160	77.6 ; 18 ; 15	-2310 ; -1022 ; -162	17.2	-2245
VIT_14s0083g01030	33 ; 32.7 ; 27	-12200 ; -17688 ; -15657	31 ; 27 ; 21	-15621 ; -12198 ; -1248	-	-
VIT_14s0068g00390	33	-3594	-	-	-	-
VIT_14s0068g01990	33	822	-	-	14	821
VIT_16s0100g00170	33	-1448	13.6	-1450	-	-
VIT_17s0000g01810	33	165	-	-	-	-
VIT_17s0053g00250	33	-17649	-	-	-	-
VIT_18s0001g01250	33	-3891	32	-3893	-	-
VIT_19s0090g01720	33 ; 30	501 ; -3189	35	503	-	-
VIT_19s0015g02660	33 ; 35.7 ; 32 ; 27.3 ; 20.1 ; 20	27148 ; -25461 ; 4693 ; -25160 ; -22450 ; -6742	87 ; 16.3	27157 ; -25459	-	-
VIT_19s0085g01080	33	-11056	-	-	-	-
VIT_19s0085g01190	33 ; 38	-1648 ; 9723	26 ; 24	9727 ; -1650	13	-1649
VIT_03s0063g02270	32.7	-2997	16.7 ; 17	-2919 ; -92	17	-2996
VIT_18s0001g09230	32.7 ; 29 ; 28.3	-1099 ; -168 ; -1401	17.7 ; 19	-1399 ; -166	-	-
VIT_15s0048g02150	32.7	-3	36	-2	-	-
VIT_07s0191g00030	32.7	-2654	47	-2553	-	-
VIT_11s0016g01070	32.5	-224	25	-226	11	-225
VIT_12s0121g00120	32.5 ; 35	-7128 ; -1859	-	-	-	-
VIT_01s0011g01580	32.4	-2874	30	-2876	-	-
VIT_09s0002g08740	32.4	4011	40	3992	-	-
VIT_06s0061g01180	32.3 ; 31	27293 ; 12547	45	27274	-	-
VIT_19s0085g00810	32.2	38	-	-	-	-
VIT_13s0019g04540	32.2 ; 17	5335 ; -92	-	-	-	-
VIT_02s0025g03450	32.1	-4049	81.3 ; 20.7	-4051 ; -4174	13.2	-4050
VIT_05s0020g02270	32	-272	-	-	-	-
VIT_06s0004g03890	63	45	16	103	13	93
VIT_14s0081g00670	63 ; 34	5670 ; 9069	40 ; 24	5672 ; 9044	10	9080
VIT_07s0005g05720	59 ; 39.4	-4589 ; -2923	75 ; 45	-2925 ; -4591	11	12292
VIT_14s0060g01470	27 ; 34	3076 ; 135	-	-	-	-
VIT_09s0002g02830	26	-5138	21.7	-5118	-	-
VIT_12s0059g02370	26	-17	-	-	-	-
VIT_15s0045g00730	83	-1445	-	-	-	-
VIT_00s1566g00010	48	237	19.3	239	-	-
VIT_00s0323g00070	48 ; 35	-1952 ; 1263	26.7 ; 21	-1950 ; 1261	-	-
VIT_04s0043g00560	48 ; 35 ; 29.2 ; 19.8	-4919 ; 2521 ; 1585 ; 1880	26 ; 16	-4951 ; 2522	-	-
VIT_04s0044g02040	48	12191	29	12189	16	12190
VIT_05s0020g02080	48	197	32	196	-	-
VIT_05s0020g02870	48	168	-	-	-	-
VIT_06s0061g00680	48 ; 27 ; 20	2564 ; -2797 ; 16788	24.4	2566	12	2565
VIT_07s0129g00970	48	3009	13.9 ; 18.1	3152 ; 2932	-	-
VIT_10s0003g00080	48	76	30.2	130	-	-
VIT_13s0019g00520	48	-105	23	-107	-	-
VIT_13s0019g03380	48	-378	45	-336	-	-
VIT_14s0081g00090	48	47	51	49	13	48
VIT_14s0006g00190	48	-1577	14	-1575	-	-
VIT_14s0006g02860	48	-6436	-	-	-	-
VIT_18s0072g01030	48	584	28	572	-	-
VIT_06s0004g03590	48 ; 17.9	10187 ; -3533	73 ; 15	10171 ; -3535	-	-
VIT_07s0104g01660	48 ; 19	5668 ; -978	54.4 ; 14	5670 ; -976	-	-
VIT_02s0025g00360	47.8 ; 16.2 ; 20	-714 ; -2029 ; 1444	17	1454	-	-
VIT_17s0000g04930	47.7	389	-	-	-	-
VIT_18s0122g00300	47.5 ; 18	-3396 ; -48	-	-	-	-
VIT_17s0000g00920	47.4 ; 33.8 ; 33.6 ; 48 ; 17.8 ; 27	8889 ; 4134 ; 8385 ; -12372 ; 4273 ; 111	31 ; 34 ; 32 ; 22.9	8899 ; -9519 ; -12347 ; 4238	20 ; 22	-9578 ; 4196
VIT_14s0006g00640	27.8	-10615	17.7	-5898	-	-
VIT_08s0058g00040	49 ; 23 ; 26.4	2473 ; 25727 ; 2625	28.9 ; 14.1	2471 ; 2628	-	-
VIT_00s0527g00030	38	-165	39	-164	15	-158
VIT_01s0010g02760	38	-3551	18	-3602	-	-
VIT_03s0038g00350	38	-3110	-	-	13	-3150
VIT_04s0044g01270	38	-4149	60	-4176	-	-
VIT_00s0227g00140	38	-147	58	-145	11	-146
VIT_08s0007g00200	38 ; 18	536 ; -2017	-	-	10 ; 10	-2035 ; -1280
VIT_08s0007g04470	38 ; 39.2	-3045 ; -1550	14.2	-1548	-	-
VIT_08s0007g08290	38 ; 38 ; 31	-838 ; -176 ; 7288	29 ; 18 ; 12	-840 ; -178 ; 7154	-	-
VIT_09s0002g09120	38 ; 19	4107 ; 2435	15.6	4105	12.4	4106
VIT_00s0187g00340	38	-2574	41.1	-2494	-	-
VIT_00s0203g00160	38	4821	25	4825	-	-
VIT_10s0003g02060	38	4631	31 ; 13	4627 ; -3635	16	-3619
VIT_13s0019g02040	38 ; 24.5	1364 ; -3542	14	-2910	-	-
VIT_13s0064g01670	38	4224	18.6	4096	-	-
VIT_14s0081g00440	38 ; 24 ; 32 ; 20	5786 ; -8813 ; -57786 ; -47201	25	5758	-	-
VIT_14s0108g01080	38 ; 29 ; 18.9	-2461 ; -12069 ; 1651	25.8	-12068	-	-
VIT_16s0039g01410	38 ; 17	-4708 ; 373	53	-4707	-	-
VIT_15s0024g00550	38 ; 52.9 ; 34 ; 38.1	-9535 ; -8269 ; 1759 ; -8491	33.7 ; 12	-8291 ; 40070	15.8 ; 14.2	-8492 ; -8242
VIT_13s0019g05180	37.9	3312	42.3	3314	21	3313
VIT_10s0116g00150	37.9	1866	22	1868	-	-
VIT_00s0240g00070	37.9	52275	25	52257	-	-
VIT_11s0016g00800	37.9	364	24.6	371	-	-
VIT_16s0100g00720	37.8 ; 20.2	741 ; 316	26.6	739	-	-
VIT_18s0001g00110	37.7 ; 40.3	-1626 ; -1367	32	-1624	-	-
VIT_16s0098g01730	37.6 ; 25	-1893 ; -628	34 ; 19	-626 ; -1892	-	-
VIT_12s0055g00950	37.6	-2866	21	-2873	-	-
VIT_18s0001g06060	37.4	-1370	25	-1368	-	-
VIT_19s0090g01080	37.3 ; 41 ; 23.7	-5807 ; 2698 ; -5557	19.7 ; 16.8 ; 13.3	-5808 ; 2762 ; -5559	12.4	-5823
VIT_07s0031g00440	37.1 ; 27.7 ; 24.9	255 ; -1379 ; 655	-	-	-	-
VIT_01s0011g04860	52 ; 39 ; 47 ; 39.6	5491 ; 8417 ; -3353 ; -6285	143 ; 80 ; 22	5489 ; -3351 ; -6283	-	-
VIT_05s0020g02520	52	935	18	917	24 ; 9	918 ; 3936
VIT_18s0001g09040	52 ; 34 ; 28	1353 ; 1909 ; 718	28 ; 17.8	1338 ; 1907	-	-
VIT_18s0117g00570	52 ; 20	-20901 ; -10844	37 ; 17	-20896 ; -10904	-	-
VIT_07s0005g03370	52	-313	18	-311	17	-312
VIT_05s0020g03670	51.7	904	86	916	20	921
VIT_07s0005g00860	51.6	-1690	43	-1689	19	-1709
VIT_19s0014g04600	51.1 ; 36	-986 ; 5168	53.6 ; 20	-988 ; 5170	19	-987
VIT_00s0199g00290	51	175	22	173	22	164
VIT_00s0335g00020	43	26	30	24	17	25
VIT_01s0011g01870	43	2496	41	2494	19	2535
VIT_01s0026g00190	43 ; 22	911 ; -2101	18 ; 14	909 ; -2103	-	-
VIT_02s0087g00280	43 ; 18 ; 28.6	357 ; -1948 ; 1347	-	-	17	320
VIT_03s0063g02060	43	658	-	-	24	657
VIT_04s0008g04880	43	-10312	16	-10310	-	-
VIT_04s0008g07400	43	17672	47	17681	-	-
VIT_04s0023g02350	43 ; 32	1232 ; -1079	14	-3425	-	-
VIT_05s0049g01610	43	-1639	97	-1634	12	-1635
VIT_07s0005g00410	43 ; 30	4427 ; 182	19	4430	-	-
VIT_07s0005g02530	43 ; 24	-1103 ; 578	24.6	-1041	20.2	-1085
VIT_07s0031g00580	43	-1902	-	-	-	-
VIT_08s0007g03910	43 ; 22	-5184 ; -4282	49	-5183	18	-5182
VIT_10s0116g00930	43 ; 20 ; 24 ; 20 ; 19 ; 26	-21355 ; 1135 ; -6824 ; -4004 ; 11353 ; 22134	28	22132	-	-
VIT_12s0034g01290	43	2018	41	1993	-	-
VIT_14s0068g01470	43 ; 18	-1303 ; -2501	17	-1301	-	-
VIT_16s0013g00350	43	5144	18.1 ; 13.9	5148 ; 4923	20	5147
VIT_17s0000g00390	43	479	-	-	-	-
VIT_18s0001g08970	43	497	29.4	507	-	-
VIT_01s0127g00870	43 ; 61 ; 25 ; 24	-8643 ; 3597 ; -7973 ; -12602	22 ; 21	-8645 ; -7980	14	-7989
VIT_01s0127g00260	42.9	-866	20.4 ; 15.6	-864 ; -1379	-	-
VIT_15s0024g00030	42.8	-10420	27.9	-10389	-	-
VIT_18s0001g09060	42.8 ; 31.2 ; 27.4 ; 29.2 ; 17.4 ; 16	1645 ; -2142 ; -1347 ; 1322 ; -2023 ; 448	59.7 ; 34.5 ; 18.3 ; 21.9 ; 12.5	-2143 ; 1643 ; -1768 ; -1345 ; 446	13 ; 16.7	-1346 ; -1788
VIT_04s0023g01380	42.8 ; 25 ; 33	-1840 ; 382 ; -1077	35 ; 26	-1838 ; -1076	20	-1839
VIT_08s0007g06340	42.6 ; 28 ; 20	-1783 ; -6465 ; 5324	44	-1803	-	-
VIT_11s0016g03180	42.6 ; 39.4 ; 22	-449 ; 23 ; 1394	15.1	1392	16.9 ; 13	-357 ; 1393
VIT_16s0100g00740	42.5	-2451	29 ; 16	-2453 ; -7312	-	-
VIT_14s0068g00370	42.2 ; 29.8	-923 ; -595	56.6 ; 22.4	-925 ; -621	-	-
VIT_18s0001g12320	28 ; 30 ; 22	1039 ; 1131 ; -422	17	-424	-	-
VIT_08s0058g00170	28 ; 22 ; 27	-5630 ; -26948 ; -4060	56 ; 48 ; 19	-4062 ; -5628 ; -1778	-	-
VIT_00s0233g00090	25	2397	26	2395	-	-
VIT_00s0353g00020	25	388	-	-	-	-
VIT_00s1247g00020	25	249	28	255	-	-
VIT_07s0005g05100	25	-1597	-	-	-	-
VIT_07s0005g05530	25	4016	-	-	-	-
VIT_12s0035g00610	25	-695	18	-696	-	-
VIT_15s0021g00060	25	6098	24	6096	-	-
VIT_15s0046g02820	25	2245	-	-	-	-
VIT_16s0013g01190	25 ; 34	-18804 ; 33456	64 ; 62	-18779 ; 33515	16 ; 15	33496 ; -18756
VIT_19s0085g00860	25 ; 30 ; 25	-2985 ; 5714 ; 1109	28	-2983	12	-2989
VIT_01s0026g00930	54	4407	19	4362	-	-
VIT_10s0003g02160	54	10467	70	10471	-	-
VIT_13s0073g00530	54	-2852	33	-2831	-	-
VIT_16s0039g01230	53.7 ; 44	-250 ; -2747	46	-252	-	-
VIT_14s0108g01570	53.6	8840	75 ; 15	8831 ; 5341	-	-
VIT_14s0036g00660	62 ; 18.7	27987 ; 40513	77 ; 24	27991 ; 40497	-	-
VIT_16s0148g00310	62	-3971	-	-	-	-
VIT_19s0015g02480	82	-41207	-	-	25	-43284
VIT_14s0081g00730	58	5381	17.6	5379	19	5380
VIT_17s0000g04340	34.9	-589	26.4 ; 12.6	-588 ; -659	-	-
VIT_11s0016g02830	34.3 ; 35 ; 24.5	-555 ; 322 ; -665	72 ; 14	-542 ; 324	11	-536
VIT_19s0015g01700	34.3 ; 47.7	-862 ; -1249	31.9	-1251	-	-
VIT_18s0001g08770	26	-488	19.9	-486	-	-
VIT_18s0001g08870	26	-749	-	-	-	-
VIT_13s0067g02030	25	12875	14	12975	12	12911
VIT_05s0062g00780	24.6 ; 24.4	-2945 ; -2739	15	-2966	15	-2965
VIT_01s0127g00060	32 ; 27	-2989 ; 11	91	-2987	-	-
VIT_02s0025g02860	32	-2554	-	-	11	-2555
VIT_02s0025g04210	32	-3588	-	-	23	-3661
VIT_04s0008g07360	32	4991	24	5023	17	5045
VIT_05s0094g00840	32	5620	-	-	14	5626
VIT_06s0004g01660	32 ; 28	-1036 ; 1712	18 ; 14	-1119 ; 1690	-	-
VIT_06s0004g01770	32	8185	-	-	-	-
VIT_07s0005g01750	32	-2080	30	-2106	13	-2115
VIT_07s0005g05050	32 ; 21	1166 ; 58311	34	58309	-	-
VIT_10s0003g05380	32	-1285	29 ; 20	-1251 ; -8777	-	-
VIT_00s0125g00410	32 ; 40 ; 16	6674 ; 1240 ; -7585	-	-	-	-
VIT_10s0042g00840	32 ; 15	-39 ; -14677	19.2	-40	-	-
VIT_11s0016g00520	32	3265	19	3231	-	-
VIT_11s0103g00690	32	19852	-	-	10	3924
VIT_13s0019g03090	32	-157	19	-159	-	-
VIT_13s0047g00360	32 ; 24 ; 19	9109 ; 15224 ; 11348	14.5	9203	-	-
VIT_13s0064g01270	32 ; 28	-711 ; 253	25	-709	-	-
VIT_14s0036g00510	32	2851	-	-	16	2885
VIT_14s0006g01920	32	-12166	18.8	-12166	-	-
VIT_15s0046g00220	32 ; 15	-810 ; 869	20.3	-812	-	-
VIT_15s0046g00840	32	1155	25 ; 15	1180 ; -13736	-	-
VIT_17s0000g00530	32 ; 47	-1680 ; -149	28 ; 19	-151 ; -1678	15	-150
VIT_17s0000g01820	32	5815	-	-	-	-
VIT_17s0053g00840	32 ; 27.6 ; 25 ; 47	-3406 ; 22500 ; -2402 ; 7134	-	-	17	-3372
VIT_18s0076g00100	32 ; 22 ; 29	-321615 ; -53354 ; -176938	21 ; 24.9	-321613 ; 219649	13	-321646
VIT_18s0086g00260	32	1617	34	1611	-	-
VIT_14s0128g00030	32 ; 32	5637 ; 4002	61.9 ; 22	5682 ; 4000	26	5636
VIT_06s0004g07120	32	-1956	17	-1978	-	-
VIT_07s0129g00210	31.9	3628	-	-	-	-
VIT_18s0075g00400	31.9 ; 21.1 ; 30	16254 ; 15989 ; -109	15.1	-84	-	-
VIT_02s0012g01870	31.9 ; 20.1	2020 ; 1636	12.7	1634	13 ; 9.9	1635 ; 2293
VIT_14s0006g01980	31.4	-24345	32 ; 19	-24347 ; -20231	17	-24346
VIT_15s0046g02660	31.3 ; 22.7	240 ; 647	24.6	242	-	-
VIT_14s0006g01400	44.6 ; 24.4	538 ; 987	-	-	-	-
VIT_04s0043g00130	33 ; 41.4 ; 25 ; 22.6 ; 17.3	14142 ; 4400 ; 55186 ; 3993 ; -8210	15	-7709	-	-
VIT_04s0008g02190	25	718	29	708	-	-
VIT_04s0043g01040	25	-3729	25	-3727	-	-
VIT_04s0008g03550	24.2	2679	12.8	2681	-	-
VIT_15s0045g00120	68.2 ; 53	-8404 ; -10301	-	-	-	-
VIT_19s0085g00750	39.1 ; 27.6	-1013 ; -973	-	-	18	-1012
VIT_02s0087g00170	47	19906	33.3	19943	-	-
VIT_04s0023g00720	47 ; 16	4274 ; 2246	43	4271	-	-
VIT_04s0044g01060	47	-9149	40 ; 24	-9024 ; -9152	-	-
VIT_05s0124g00340	47	3731	-	-	-	-
VIT_09s0002g04240	47	2905	91	2903	20	2904
VIT_14s0128g00100	47 ; 27 ; 16	43232 ; 14267 ; 42669	19	14269	-	-
VIT_15s0107g00220	47	-29453	37	-29437	17	-29465
VIT_17s0000g09770	47 ; 25.8	-472 ; -1573	20	-474	-	-
VIT_18s0001g08470	47	-2506	37.9	-2508	22	-2451
VIT_18s0001g15750	47	13392	53	13368	-	-
VIT_19s0014g04540	47 ; 29	7492 ; 314	98.2 ; 25.8	7511 ; 7427	19 ; 19	367 ; 7463
VIT_15s0046g00930	47	977	51	975	-	-
VIT_03s0017g01440	47	2699	22	2683	19	2699
VIT_14s0083g00680	46.9 ; 18 ; 21 ; 16	-11426 ; 11599 ; 12117 ; 7895	-	-	-	-
VIT_08s0007g00530	46.9	210	-	-	-	-
VIT_10s0003g03780	46.5	9164	23	9158	-	-
VIT_19s0090g00220	46.1	1328	14.1 ; 14.9	1330 ; 1172	-	-
VIT_11s0078g00420	46.1 ; 29 ; 25.2	10024 ; 18734 ; 19931	23 ; 16	10050 ; 19954	-	-
VIT_08s0007g07290	32	3484	-	-	-	-
VIT_09s0002g02210	32	5167	-	-	-	-
VIT_13s0067g03000	24.5 ; 34	-2106 ; 23310	-	-	-	-
VIT_14s0068g00850	31.2	-283	-	-	-	-
VIT_00s0317g00020	39	-2986	13.5	-2986	-	-
VIT_15s0021g01320	81	6200	-	-	75 ; 23	6200 ; 3754
VIT_04s0069g01180	51 ; 27 ; 16	406 ; -66104 ; -7667	30	423	-	-
VIT_10s0003g04680	51 ; 21 ; 24	7137 ; -4254 ; -6895	30	7152	-	-
VIT_13s0019g05160	51	14639	24	14553	-	-
VIT_15s0021g01740	51	1006	74	984	-	-
VIT_15s0048g02530	51	1818	30	1816	19	1817
VIT_04s0008g04370	50.9	-1130	19	-1128	14	-1131
VIT_03s0017g02310	50.9	1503	53	1505	23	1504
VIT_13s0067g03820	50.1 ; 23 ; 16 ; 16.7	4867 ; 11882 ; 8215 ; 3530	24 ; 20	4870 ; 8217	23	4876
VIT_14s0066g02190	61	-108	17.1	0	-	-
VIT_04s0043g00800	53	2233	44	2249	-	-
VIT_06s0009g00990	53	1398	28.5	1333	18	1397
VIT_09s0002g06520	53	-386	20.6	-384	-	-
VIT_10s0003g00170	53 ; 18	-108 ; 1504	26	-190	19	-111
VIT_10s0003g03750	53 ; 32	-8462 ; 4461	38 ; 17	-8434 ; 4463	-	-
VIT_18s0001g10340	53	214	-	-	-	-
VIT_19s0014g04470	53	5419	48	5416	-	-
VIT_01s0011g03700	42	-37	24	-35	-	-
VIT_04s0008g04520	42 ; 35	34684 ; 12540	26	34681	-	-
VIT_04s0008g05540	42	-474	-	-	-	-
VIT_04s0043g00570	42 ; 50	17441 ; 21395	25	17460	-	-
VIT_05s0020g00450	42	3647	-	-	17	3624
VIT_05s0102g00230	42	180	54	210	15	224
VIT_06s0004g04740	42	-2414	36	-2404	19	-2412
VIT_07s0005g02180	42 ; 30	324 ; -3039	25 ; 13.6	-3023 ; 326	-	-
VIT_09s0018g01280	42	-6425	59	-6427	13	-6421
VIT_00s0265g00010	42 ; 30	3846 ; 13218	71	3833	-	-
VIT_12s0134g00460	42	-183	31	-117	14	-189
VIT_13s0019g03180	42 ; 21	-769 ; 1074	29 ; 16	1072 ; -870	-	-
VIT_14s0060g01680	42 ; 21	-3434 ; -288	31	-3391	11	-3391
VIT_14s0066g01960	42	-2633	-	-	-	-
VIT_17s0000g06260	42	1443	21	1445	14	1444
VIT_18s0001g12550	42	4852	23	4850	-	-
VIT_18s0001g02720	42	-9027	-	-	-	-
VIT_19s0090g01220	42	-1019	19.8 ; 12	-938 ; 6825	-	-
VIT_18s0001g15720	42	4326	81.7	4328	-	-
VIT_02s0025g01390	42	203	57.8	204	14.8	205
VIT_18s0001g03190	41.9	1713	35	1757	-	-
VIT_10s0003g05690	41.8 ; 36 ; 16.9	-216 ; -1106 ; 22987	38 ; 34 ; 24.9	-1104 ; 23007 ; -218	15 ; 13	-1097 ; -256
VIT_19s0177g00100	41.8	-585	22	-584	-	-
VIT_13s0073g00140	41.7 ; 32 ; 18	3623 ; -45851 ; -40926	41.1	3621	-	-
VIT_07s0031g02460	41.5	14794	47	14811	-	-
VIT_06s0061g00170	41.4 ; 32	2915 ; 2053	45	2909	-	-
VIT_05s0029g00540	35	9117	-	-	-	-
VIT_00s0288g00010	37 ; 24	12394 ; 5411	17 ; 14	5413 ; -1835	-	-
VIT_01s0011g04960	37 ; 20	16686 ; 2762	-	-	-	-
VIT_01s0010g03590	37	189	43	181	-	-
VIT_02s0012g02110	37	7340	22	7342	-	-
VIT_02s0033g00190	37 ; 35 ; 30.9	16092 ; 12159 ; 3238	-	-	-	-
VIT_03s0088g00880	37	1423	-	-	-	-
VIT_03s0097g00250	37 ; 30	-30931 ; -5977	-	-	-	-
VIT_04s0008g02070	37	-2754	58	-2789	-	-
VIT_04s0008g04490	37	6007	-	-	-	-
VIT_06s0009g01700	37	-2529	69	-2504	21	-2486
VIT_00s0220g00080	37 ; 18	-214 ; 9998	20	-195	-	-
VIT_00s0220g00010	37	-4570	-	-	-	-
VIT_07s0031g01690	37	-603	26.8	-597	20	-611
VIT_08s0032g00730	37 ; 28	-17142 ; -4776	16	-17013	-	-
VIT_08s0040g02790	37 ; 25 ; 29	256 ; 2674 ; -4117	27 ; 25.8 ; 23 ; 15.2 ; 15	-4119 ; 370 ; 2676 ; 274 ; -1833	17 ; 13	-4118 ; 275
VIT_10s0003g01220	37	726	38	724	-	-
VIT_10s0003g03280	37	-6805	44	-6826	-	-
VIT_11s0016g05660	37 ; 18	-3104 ; 1966	17 ; 14	-3095 ; 1964	-	-
VIT_13s0019g02300	37 ; 37.4	-1785 ; 1641	-	-	-	-
VIT_13s0074g00300	37	18390	16	-9172	-	-
VIT_14s0068g01540	37	-75	32	-77	-	-
VIT_15s0021g02730	37 ; 35	-6333 ; 614	27 ; 16 ; 16	-6335 ; -6065 ; 612	21	-6363
VIT_17s0000g08830	37	-7327	40	-7306	-	-
VIT_18s0001g07010	37	-1473	31	-1475	-	-
VIT_18s0001g09360	37 ; 35 ; 24.4	-446 ; 1612 ; -1251	51	-444	16	-467
VIT_18s0001g01370	37	-6637	-	-	-	-
VIT_14s0060g00350	37	-454	27	-456	-	-
VIT_07s0031g01180	36.9 ; 16	-2387 ; -3431	19.9 ; 15.1	-2323 ; -2385	-	-
VIT_15s0048g00420	36.9	-441	20	-443	-	-
VIT_10s0116g00480	36.9 ; 23	266 ; 2225	-	-	-	-
VIT_18s0001g10170	36.9 ; 27	-375 ; 422	16.7	-323	-	-
VIT_08s0040g00130	36.8	-181	-	-	-	-
VIT_07s0005g06690	36.8 ; 30	-12437 ; -20589	64	-12342	-	-
VIT_11s0052g01830	36.6 ; 25.5 ; 29.8	-14396 ; -6403 ; -9017	62 ; 44 ; 42.7	-14394 ; -10897 ; -6402	23	-14395
VIT_05s0020g03280	36.5 ; 23	-259 ; 1905	45	-257	-	-
VIT_02s0025g03500	36.5	1980	-	-	-	-
VIT_08s0007g03360	36.5 ; 16.5	1076 ; 774	-	-	-	-
VIT_09s0002g05610	36.4	-2227	26	-2225	-	-
VIT_05s0020g02420	36.3	717	-	-	-	-
VIT_03s0091g00180	36.2	-5680	28.2	-5563	-	-
VIT_14s0083g00260	36.2 ; 27 ; 21	-1453 ; -2132 ; 2483	46 ; 30	-2093 ; 1907	-	-
VIT_14s0030g00150	57	-6	44	-96	23	-7
VIT_14s0066g01720	57	-1805	28	-1807	-	-
VIT_08s0058g00470	56.9	-12348	69	-12333	23 ; 15	-12334 ; -11910
VIT_18s0001g11600	56.7 ; 36	1622 ; 413	20 ; 22.9	411 ; 1623	18 ; 17	1623 ; 407
VIT_17s0000g08380	56.6 ; 22 ; 25	-348 ; 4559 ; 6497	35.3	-350	22.6	-350
VIT_11s0016g03680	27.5 ; 28.9 ; 23.6 ; 22	-564 ; -629 ; -82 ; 6816	29.8	-631	-	-
VIT_14s0036g01130	26	-6978	-	-	-	-
VIT_00s0398g00060	24	-325	70	-360	-	-
VIT_00s1227g00010	24	903	-	-	-	-
VIT_12s0028g00740	24 ; 26.3	-14882 ; 1563	36.9 ; 19	1595 ; -14881	-	-
VIT_12s0034g00500	24	-25584	57	-25565	10	-25573
VIT_12s0035g01620	24	-5604	-	-	-	-
VIT_15s0048g00220	24 ; 23	13 ; -902	17 ; 20	-1001 ; 3	-	-
VIT_12s0057g00220	34 ; 17.2 ; 24 ; 20.8 ; 18	7273 ; -1469 ; 1768 ; 3201 ; 6954	-	-	14	-1468
VIT_14s0068g01240	33.3	-1600	-	-	-	-
VIT_07s0031g02210	33 ; 26	-3429 ; -3643	81.7 ; 27.3	-3427 ; -3641	11.5	-3428
VIT_01s0011g05560	33 ; 19 ; 19	-884 ; 5353 ; -485	58	-821	14.3	-822
VIT_06s0009g00690	24.8 ; 18	8392 ; 325	-	-	-	-
VIT_00s0862g00020	31	2948	-	-	-	-
VIT_01s0137g00350	31	-395	25	-335	-	-
VIT_01s0010g01500	31 ; 18	2383 ; -15558	19	2448	-	-
VIT_01s0010g02080	31 ; 26	-24100 ; 7776	15	-24128	-	-
VIT_02s0025g03880	31	1025	-	-	-	-
VIT_03s0180g00120	31	949	-	-	-	-
VIT_05s0020g02700	31 ; 32	-1288 ; -132	16	1234	-	-
VIT_06s0004g07500	31 ; 28	-581 ; 566	20	-583	-	-
VIT_06s0009g00450	31 ; 20 ; 18	-2765 ; 6314 ; 5003	-	-	-	-
VIT_06s0009g02380	31	6227	-	-	-	-
VIT_07s0104g01730	31	-5045	34	-4990	-	-
VIT_07s0005g00340	31	-118	26.7	-116	-	-
VIT_07s0005g00640	31	-3248	18.3	-3250	-	-
VIT_07s0031g03010	31	4479	26	4465	-	-
VIT_08s0007g00580	31	582	16.1	-926	-	-
VIT_09s0070g01030	31	92301	21	28524	-	-
VIT_00s0592g00020	31	-3314	31	-3326	-	-
VIT_11s0037g00990	31 ; 20	-1351 ; -3839	-	-	-	-
VIT_13s0019g03710	31 ; 28	-7202 ; -5954	27 ; 29	-7204 ; -5956	13	-7203
VIT_13s0074g00510	31	2784	66	2778	-	-
VIT_14s0083g01170	31	-2864	-	-	-	-
VIT_14s0066g01130	31	-653	19	-577	-	-
VIT_17s0000g03930	31 ; 37 ; 19.9 ; 32	198 ; -7341 ; 20239 ; 18556	29	180	10	20246
VIT_17s0000g10200	31 ; 26	11628 ; -31862	21	11562	-	-
VIT_18s0041g02120	31	3563	-	-	-	-
VIT_19s0014g01730	31 ; 23	3079 ; 1580	14	3077	-	-
VIT_19s0027g00130	31 ; 35 ; 19	16686 ; 10284 ; 288	17 ; 18 ; 16	10286 ; 290 ; 16631	-	-
VIT_19s0027g00610	31 ; 18	5953 ; 307	20	320	-	-
VIT_19s0027g01510	31	9323	-	-	-	-
VIT_18s0157g00020	30.9 ; 30 ; 34 ; 34	-3315 ; -13135 ; 17231 ; 236	36 ; 17	-3343 ; -13137	-	-
VIT_16s0050g00430	30.7 ; 17	-162 ; 563	19.5	-160	-	-
VIT_12s0059g01760	30.7	60	-	-	-	-
VIT_01s0127g00500	30.5 ; 20.5	142 ; 453	30.2 ; 17.8	140 ; 269	12.7	452
VIT_18s0001g07470	30.4	-295	-	-	11	-276
VIT_06s0004g03310	30.3	-8375	-	-	-	-
VIT_06s0004g05420	30.3	-2164	-	-	-	-
VIT_11s0016g04120	30.3	1653	39	1637	-	-
VIT_17s0000g05390	30.1	4297	-	-	-	-
VIT_01s0010g02530	46	-10	12	19	-	-
VIT_05s0020g02620	46 ; 22	870 ; -1462	35	868	-	-
VIT_07s0005g02320	46	356	57	354	-	-
VIT_08s0040g01450	46 ; 21	-9167 ; -5811	44	-9178	-	-
VIT_11s0016g04060	46	8576	-	-	-	-
VIT_12s0121g00290	46 ; 29 ; 22	14960 ; 510 ; -10196	40 ; 25.7	508 ; 14958	21	14965
VIT_14s0006g01880	46	-1451	-	-	-	-
VIT_18s0001g01560	46 ; 37.2 ; 18.5 ; 22.8 ; 33 ; 25.5 ; 25.6	12658 ; -1132 ; 14175 ; -793 ; -2867 ; 13858 ; -2071	13 ; 16	15902 ; 12617	-	-
VIT_18s0075g00750	46	-16791	22	-16793	-	-
VIT_04s0069g00610	45.9 ; 24.1	-20242 ; -19774	-	-	-	-
VIT_04s0008g05700	45.9	-533	16.2	-535	25	-534
VIT_06s0004g05710	45.5	-1608	30	-1649	-	-
VIT_11s0037g00440	45.3	-72	58	-65	18	-74
VIT_00s0344g00020	64	-13144	29	-13137	28	-13164
VIT_13s0084g00380	63.3	821	44	820	-	-
VIT_14s0108g00890	47.1 ; 21.9 ; 20	-3719 ; -3591 ; 3722	45.7 ; 16.7	-3707 ; -3633	25	-3702
VIT_15s0045g01260	25	20408	-	-	-	-
VIT_05s0124g00690	60 ; 31 ; 19	-26515 ; -22478 ; -33377	16	-23905	28	-26516
VIT_05s0077g01290	50 ; 32 ; 23	1035 ; -3271 ; -1804	50 ; 19	-3228 ; -1806	14 ; 12	-3230 ; 1016
VIT_11s0118g00390	50	1889	39	1891	15	1891
VIT_13s0019g04520	50	-204	49.8	-202	19	-159
VIT_15s0046g01610	50 ; 25 ; 22.7	2156 ; -571 ; -2344	32	2158	10 ; 9	-606 ; -2343
VIT_19s0015g01290	49.7 ; 34.3	-1441 ; -1339	38.3 ; 37.7	-1337 ; -1443	14 ; 17	-1365 ; -895
VIT_00s0131g00200	71	-33399	64	-33401	-	-
VIT_08s0007g02030	52 ; 34 ; 18.9	223 ; -2897 ; 5110	27.9 ; 19	253 ; -2899	19 ; 16	-2816 ; 286
VIT_09s0002g06820	52	-235	36.7	-248	16	-243
VIT_16s0039g01570	52 ; 17	10267 ; 103	50	10261	19	10278
VIT_19s0090g01530	52 ; 30	285 ; -1008	84 ; 20	282 ; -1006	-	-
VIT_00s0291g00030	52 ; 21 ; 16	-10355 ; -1420 ; -11986	25.5	-10393	-	-
VIT_01s0010g02370	51.2	1379	83	1386	23	1386
VIT_06s0080g01270	56	17639	18	17637	14	17638
VIT_08s0007g04250	56	905	39	918	17	919
VIT_08s0007g07700	55.9 ; 32	3322 ; -1310	23.2	3324	-	-
VIT_05s0029g00950	55.8 ; 46.7 ; 19 ; 41.5	20489 ; 20632 ; 42340 ; 20025	-	-	-	-
VIT_01s0244g00120	41	-1241	40	-1238	-	-
VIT_02s0154g00070	41 ; 25	973 ; 5880	23	975	-	-
VIT_04s0079g00160	41 ; 30 ; 22.7 ; 17	2512 ; -11160 ; 519 ; -21047	23	2485	19	2476
VIT_04s0044g01460	41	692	-	-	-	-
VIT_05s0020g01370	41	-137	20	-143	15	-169
VIT_06s0009g00210	41 ; 15	-823 ; 23497	-	-	-	-
VIT_06s0080g01100	41 ; 26	-9454 ; -13311	-	-	-	-
VIT_00s0179g00090	41 ; 26	261 ; 1423	-	-	-	-
VIT_07s0005g05040	41 ; 32	-8865 ; -4652	27 ; 21	-8905 ; -4674	-	-
VIT_07s0031g00700	41 ; 30 ; 24	6207 ; 5501 ; 4274	83 ; 28	5459 ; 6189	15	5502
VIT_08s0007g00360	41 ; 28	-289 ; 18581	16	-287	-	-
VIT_08s0007g03800	41	3399	26	3398	17	3398
VIT_09s0002g04200	41	560	46	558	11	559
VIT_09s0002g06210	41 ; 26	1318 ; -6489	28	1366	-	-
VIT_10s0071g00610	41	-11192	14.1	-11228	-	-
VIT_11s0016g05340	41	-34	12.3	-36	-	-
VIT_12s0142g00190	41	410	-	-	-	-
VIT_13s0139g00460	41 ; 40 ; 17	-24220 ; 25061 ; -4689	17 ; 12	-24219 ; 3271	-	-
VIT_13s0156g00340	41	76	56	78	-	-
VIT_14s0066g02360	41	306	19	308	-	-
VIT_16s0050g01530	41	-3883	53	-3871	18	-3878
VIT_18s0001g07440	41 ; 22.8	1783 ; 303	14	1785	-	-
VIT_18s0164g00050	41	-5228	31	-5214	-	-
VIT_18s0041g00630	41 ; 19	852 ; 8614	49 ; 24 ; 22	8616 ; 850 ; -3204	-	-
VIT_08s0007g00020	40.6	6321	-	-	16	6323
VIT_07s0130g00510	40.5	16685	25.9	16694	12.9	16692
VIT_07s0005g02200	40.2 ; 36.8	189 ; 123	90.4 ; 17.6	161 ; 85	22	136
VIT_13s0067g01760	40.2 ; 25	-951 ; 2218	32	-953	19.4	-952
VIT_09s0002g00020	36	140	23	132	-	-
VIT_01s0011g04260	36	-920	36	-1003	-	-
VIT_01s0026g00170	36 ; 24	-4031 ; 204	19	-4029	-	-
VIT_01s0010g00920	36	-32096	38.9	-32116	18	-32140
VIT_02s0012g02540	36	-7390	39	-7385	-	-
VIT_03s0063g01730	36	790	48.5	772	-	-
VIT_03s0063g00850	36	-2952	23.5	-2933	-	-
VIT_04s0008g03250	36 ; 30	-1853 ; 883	34	-1769	-	-
VIT_05s0049g00660	36	-293	53	-345	-	-
VIT_06s0004g02490	36	6811	25	6813	-	-
VIT_06s0004g07690	36 ; 43	-3639 ; 655	39.7 ; 17	-3586 ; 654	-	-
VIT_06s0009g02340	36 ; 20	12571 ; -11975	25.5 ; 19	15352 ; 12551	-	-
VIT_06s0061g00430	36	4522	29	4520	11	4518
VIT_06s0061g01060	36 ; 30	2671 ; -3476	36	-3474	17	-3475
VIT_07s0031g02700	36	-4003	15	-3983	-	-
VIT_08s0058g00810	36	16186	52	16197	17	16187
VIT_08s0040g01990	36 ; 24	3417 ; 2308	30	3365	-	-
VIT_08s0007g04080	36	462	27	464	-	-
VIT_08s0007g08380	36	5811	-	-	-	-
VIT_09s0070g00480	36 ; 40 ; 25 ; 24	23847 ; 20963 ; 4272 ; 18057	25	23852	-	-
VIT_09s0018g01750	36	1477	24	1467	-	-
VIT_10s0523g00020	36 ; 26	-146 ; -2075	24	-2073	-	-
VIT_00s0404g00060	36	656	-	-	-	-
VIT_00s0652g00020	36	30	23	32	-	-
VIT_10s0003g00550	36	-208	18	-210	-	-
VIT_10s0042g00120	36	-3077	-	-	-	-
VIT_11s0016g04610	36	-5107	42	-5103	-	-
VIT_12s0028g01980	36	7972	-	-	13	7990
VIT_12s0055g00420	36	1167	52.7 ; 22.3 ; 23	5821 ; 5717 ; 1165	-	-
VIT_12s0034g02530	36 ; 28	494 ; -1426	35	-1491	-	-
VIT_13s0019g03660	36 ; 26	3755 ; 2897	20	3792	-	-
VIT_13s0106g00260	36 ; 28	-16908 ; -10806	19.3	-10826	-	-
VIT_13s0084g00090	36 ; 42 ; 21 ; 15	2207 ; -9913 ; 13115 ; 6570	21 ; 23.9	-9875 ; 2209	-	-
VIT_14s0030g01520	36 ; 22 ; 24 ; 26	31339 ; 4794 ; -1337 ; 36379	57 ; 18	31341 ; 36462	-	-
VIT_15s0045g00290	36	-30822	110	-30848	14	-30833
VIT_15s0046g03340	36	3650	22	3648	-	-
VIT_16s0022g00620	36	2778	15	2776	-	-
VIT_16s0022g01010	36	12789	26	12838	-	-
VIT_17s0000g04840	36 ; 25	6213 ; 70	-	-	-	-
VIT_18s0122g00610	36	-1458	33.5 ; 13.5	-1460 ; -1565	-	-
VIT_18s0122g01370	36	5950	-	-	13	5986
VIT_18s0117g00020	36	-2920	-	-	-	-
VIT_19s0027g00340	36	665	32	667	-	-
VIT_13s0158g00320	36	1025	32.2	1026	-	-
VIT_18s0041g01430	36	2303	13.4	2185	-	-
VIT_04s0008g01050	35.9	2955	28.3 ; 11.3	2953 ; 3017	-	-
VIT_04s0008g05650	35.9 ; 31	5753 ; 1402	30.9	5755	-	-
VIT_16s0050g01020	35.4 ; 16 ; 23.6	2110 ; -919 ; 2250	28.3 ; 26.7	2108 ; 2248	14	2249
VIT_17s0000g08080	35.4 ; 22.3 ; 19.1 ; 18	-473 ; -1577 ; 6230 ; -3703	28.2 ; 13.2	-471 ; -598	-	-
VIT_12s0178g00100	35.3	-323	51.9	-383	-	-
VIT_13s0067g02160	35.2	1213	33.1	1117	20	1182
VIT_00s0695g00010	67	7901	15	14122	-	-
VIT_15s0046g03540	94	766	44	809	-	-
VIT_08s0058g00800	27 ; 17.5	18494 ; 716	19	18492	-	-
VIT_08s0007g07750	27	-1583	92	-1581	-	-
VIT_16s0013g01680	42.1	3357	46	3356	-	-
VIT_06s0004g04230	26.3 ; 29.7	-368 ; -294	74	-328	14.5 ; 13.5	-367 ; -293
VIT_08s0105g00610	78.3 ; 41 ; 18	-177 ; -30663 ; -991	46	-30665	25	-207
VIT_15s0046g00300	23.5	5285	-	-	-	-
VIT_16s0100g00570	33 ; 24.9 ; 17.1 ; 16.7	899 ; 455 ; 394 ; 5904	24	978	-	-
VIT_18s0001g09500	32.5 ; 21.5	-1204 ; -1128	20.4 ; 19	-1202 ; -1126	11.8	-1127
VIT_00s2770g00010	45	5314	-	-	16	5257
VIT_02s0033g00460	45 ; 19	-33921 ; -35433	-	-	-	-
VIT_05s0020g04450	45	-287	-	-	-	-
VIT_07s0031g02590	45 ; 19.7	4525 ; -15743	28	4511	-	-
VIT_12s0142g00620	45 ; 28.6 ; 15.4	3620 ; -1031 ; -905	44 ; 26	3610 ; -978	-	-
VIT_15s0024g01600	45 ; 20	8487 ; 5408	-	-	-	-
VIT_17s0000g04210	45 ; 20	6476 ; 2643	29.3 ; 14.7	6473 ; 6692	13	6474
VIT_18s0001g01760	45	-229	22	-231	-	-
VIT_18s0001g09460	45	-4268	20 ; 11.7	-4264 ; -704	-	-
VIT_18s0001g10920	45	-2049	22	-2053	14	-2036
VIT_19s0090g00110	45	3641	28	3638	-	-
VIT_01s0011g03420	44.9 ; 28.3	-623 ; -1649	47 ; 21	-625 ; -1647	-	-
VIT_16s0098g00900	23	807	-	-	-	-
VIT_00s1818g00020	22.1	-2313	13.1	-2295	-	-
VIT_00s0160g00010	30	-50065	-	-	-	-
VIT_01s0127g00560	30 ; 18	1518 ; -1566	-	-	-	-
VIT_03s0038g04100	30 ; 29.9	3720 ; -7771	11	2276	-	-
VIT_04s0069g00780	30	-1762	24 ; 15	986 ; -1764	16	-1777
VIT_05s0020g01310	30	3328	21	3326	-	-
VIT_05s0020g04500	30 ; 37	1733 ; 3007	69	2983	-	-
VIT_05s0094g00910	30 ; 19 ; 18.8	5502 ; -763 ; 773	-	-	-	-
VIT_07s0005g00310	30	-113	30	-111	-	-
VIT_07s0031g02630	30 ; 27.7 ; 20	-574 ; 6641 ; -2295	24 ; 20	-572 ; -2293	-	-
VIT_11s0016g02570	30 ; 38 ; 30.7	-738 ; -2654 ; -1863	38 ; 22 ; 25.4	-2652 ; -752 ; -1865	16 ; 16	-2653 ; -750
VIT_11s0037g00180	30 ; 19	-11401 ; -5696	-	-	-	-
VIT_13s0019g02190	30	558	-	-	14	559
VIT_14s0036g01270	30 ; 29 ; 29	6601 ; 30543 ; 24476	91 ; 78 ; 31.1	30530 ; 24532 ; 6626	13 ; 13	6638 ; 24538
VIT_17s0000g07270	30 ; 28.6	3925 ; 1343	-	-	-	-
VIT_18s0001g06790	30	-4373	34	-4375	14	-4374
VIT_18s0089g00010	30 ; 23	13409 ; 12001	14 ; 12	13386 ; 11998	-	-
VIT_19s0015g00470	30	13318	-	-	-	-
VIT_11s0016g00600	30 ; 21	-3529 ; -4527	19	-4529	-	-
VIT_08s0040g00360	29.9	-1016	-	-	13	-1000
VIT_00s0214g00150	29.7	86	-	-	-	-
VIT_13s0074g00570	29.7	1067	19	1086	-	-
VIT_07s0005g01000	29.4	-1	-	-	-	-
VIT_16s0098g01360	29.3	2112	-	-	-	-
VIT_18s0041g01780	29.1 ; 17.9	-17554 ; -17972	-	-	-	-
VIT_17s0000g06440	24.7 ; 22.3	-2461 ; -2215	-	-	-	-
VIT_15s0021g01530	59 ; 35	7362 ; 8576	75	7382	13	8589
VIT_08s0058g00070	58.9 ; 25	-6514 ; -7266	73 ; 61 ; 32	6939 ; -6528 ; -8808	-	-
VIT_10s0003g02620	47	-948	30 ; 15	-947 ; -470	16	-947
VIT_14s0066g02270	28 ; 42.9	3443 ; -5094	20	-5157	-	-
VIT_06s0004g03010	49	-43	26.7	-45	-	-
VIT_06s0009g00400	49 ; 38	-34846 ; 2117	17	-34844	-	-
VIT_08s0040g03280	49	924	28	922	15	923
VIT_12s0035g00250	49	620	-	-	-	-
VIT_14s0068g01800	49 ; 21.9	2957 ; 347	-	-	-	-
VIT_10s0003g00040	48.9 ; 22.2	-192 ; 4533	28 ; 16	-194 ; 4531	19	-193
VIT_06s0009g00340	55 ; 31.9 ; 34.5 ; 17.8	17783 ; 43832 ; 20823 ; -1552	43 ; 48 ; 16	17777 ; 20784 ; -1553	14	43831
VIT_11s0037g00660	55	1833	29	1812	-	-
VIT_04s0008g06330	51	-155	20.6	-114	-	-
VIT_13s0067g02280	51 ; 33	-2397 ; -7067	32	-2483	14	-2414
VIT_17s0000g07720	51	769	34	771	-	-
VIT_18s0122g01190	51	6487	65	6517	15	6536
VIT_18s0001g13690	50.7 ; 20	-2083 ; 1122	63.8	-2081	-	-
VIT_01s0127g00600	50	178	34.5 ; 23.5	180 ; 49	12	179
VIT_02s0033g00450	53 ; 21	-295 ; -17	52 ; 25	-293 ; -19	-	-
VIT_18s0122g00320	26	3446	19	3448	-	-
VIT_12s0059g00690	23	-294	-	-	14	-224
VIT_17s0000g04520	27	3415	-	-	-	-
VIT_03s0038g00250	23.8	758	-	-	-	-
VIT_03s0038g00630	23.4 ; 27.2	-403 ; 3670	17 ; 19	-427 ; 3756	11	-373
VIT_01s0011g01010	40 ; 19	752 ; -2400	34	762	15	757
VIT_01s0011g03780	40 ; 22.8	-5432 ; -1802	32	-5430	15	-5431
VIT_01s0010g00470	40	-1000	20	-1005	-	-
VIT_02s0025g05050	40	510	36	508	14	518
VIT_03s0097g00520	40	479	-	-	12	478
VIT_04s0008g00380	40	4005	17.7	4003	-	-
VIT_04s0008g06050	40 ; 20	-1399 ; -13896	78	-1397	10	-1398
VIT_04s0023g03300	40 ; 35	558 ; 1451	29	556	15	562
VIT_05s0077g00860	40 ; 27.8	3486 ; -161	28	3485	-	-
VIT_05s0020g00420	40 ; 26	-1914 ; -1455	36	-1916	14	-1889
VIT_05s0020g03100	40	-1910	25 ; 16.4	-1908 ; 2688	17 ; 9	-1901 ; 2689
VIT_06s0009g01770	40	771	-	-	-	-
VIT_08s0032g00960	40 ; 23 ; 31 ; 17	59284 ; -28048 ; 19372 ; 85998	13.4 ; 16	59395 ; 35346	18	59283
VIT_09s0002g07540	40	-186	27 ; 34 ; 16	-2648 ; -188 ; -2769	-	-
VIT_10s0116g01630	40	818	-	-	-	-
VIT_12s0142g00570	40	6681	-	-	-	-
VIT_13s0019g01480	40 ; 28.4	249 ; -8725	20	247	9	231
VIT_14s0006g00630	40 ; 16	45256 ; 16760	32	45259	-	-
VIT_15s0045g00360	40	4516	-	-	14	4519
VIT_15s0021g01510	40 ; 37	24867 ; 620	45 ; 17.9 ; 13.5	24869 ; 622 ; -7885	20	24816
VIT_17s0000g03080	40	2258	-	-	-	-
VIT_18s0166g00260	40 ; 43	8412 ; 12436	109 ; 32 ; 13	8414 ; 12434 ; 801	-	-
VIT_01s0010g02690	40	-2195	21	-2176	-	-
VIT_06s0004g02890	39.9	7510	-	-	-	-
VIT_04s0044g00690	39.8 ; 17	11134 ; -4779	19	11132	20	11111
VIT_14s0006g01290	39.7 ; 34.1 ; 29.9 ; 31.8	-112072 ; -213 ; -116 ; -16621	74.6 ; 20.8	-211 ; -112070	16.1 ; 21	-117 ; -112066
VIT_02s0025g01550	39.7 ; 38.6	5767 ; 5005	38 ; 24	5765 ; 5003	-	-
VIT_01s0011g03400	39.1	573	29	563	-	-
VIT_01s0011g05360	41	2839	22 ; 17.6	2841 ; -1044	-	-
VIT_15s0046g03310	25 ; 33.1 ; 23	443 ; -5777 ; -8919	-	-	-	-
VIT_03s0017g00510	29.7 ; 29.3 ; 15.6	448 ; 768 ; 2339	-	-	-	-
VIT_02s0025g02530	35	-1089	12	-1087	-	-
VIT_02s0012g02720	35 ; 31	2740 ; 1059	17	1061	-	-
VIT_02s0033g00020	35	11109	-	-	-	-
VIT_03s0038g02680	35	-239	-	-	-	-
VIT_03s0091g00960	35	-9782	52	-9757	-	-
VIT_04s0043g00860	35 ; 18.4	-107 ; 3469	15	-105	-	-
VIT_00s0226g00160	35	4893	-	-	-	-
VIT_08s0056g01110	35 ; 31 ; 27.8	9571 ; 11937 ; 15121	22 ; 18 ; 15	9703 ; 19723 ; 16676	17	9680
VIT_08s0032g00490	35 ; 22.3	9998 ; -12283	23	10000	-	-
VIT_08s0007g00830	35	-205	-	-	-	-
VIT_08s0007g01790	35	-984	27	-984	-	-
VIT_00s0252g00120	35 ; 30	3028 ; 1905	14	1907	-	-
VIT_09s0002g03450	35 ; 28	-87 ; 8501	12	8521	13	8492
VIT_09s0018g01850	35	41906	-	-	-	-
VIT_00s0265g00090	35	-2475	37.9	-2477	13	-2435
VIT_10s0003g03910	35 ; 23	-5816 ; 4242	28	-5818	-	-
VIT_10s0042g01470	35	26083	28	26082	11	26095
VIT_11s0037g01040	35 ; 19	11880 ; -23596	-	-	-	-
VIT_14s0036g00370	35	1043	26	1041	-	-
VIT_15s0046g00290	35 ; 26	-1573 ; 360	21 ; 14	-1575 ; 358	-	-
VIT_15s0046g00780	35	6156	-	-	-	-
VIT_16s0039g00530	35	890	36	892	11	891
VIT_00s0144g00010	35	3385	-	-	-	-
VIT_18s0001g11620	35 ; 42 ; 27	-1252 ; -46 ; 843	19.4	-43	-	-
VIT_18s0001g13580	35	-180	31	-226	-	-
VIT_18s0157g00130	35	1920	-	-	-	-
VIT_18s0041g01210	35	2953	-	-	-	-
VIT_06s0004g00260	35	-1580	-	-	-	-
VIT_16s0022g01690	34.9	476	40	474	-	-
VIT_11s0016g04350	34.7 ; 15.2	-15631 ; 91	19.9	-15699	-	-
VIT_04s0023g00270	34.6 ; 27	-2060 ; -3373	21.8	-2129	14	-3415
VIT_14s0068g01570	34.1 ; 29.4 ; 28.4 ; 26.6 ; 25	-77 ; -569 ; -2888 ; -665 ; -4656	48	-606	20	-588
VIT_18s0001g00470	34.1 ; 23.8	5746 ; -2106	24.4	5744	-	-
VIT_07s0031g01500	34.1 ; 26	-3031 ; 400	21	398	-	-
VIT_15s0024g01910	40.3	15449	59 ; 27	15414 ; 15986	19	15409
VIT_03s0180g00260	44	-1748	43	-1750	19	-1754
VIT_06s0004g05850	44	-1709	33	-1707	13	-1708
VIT_07s0005g02570	44 ; 36 ; 31 ; 19	1427 ; -2618 ; -399 ; -2178	24	-2603	-	-
VIT_08s0007g03480	44 ; 22.3	2019 ; 4950	20	2017	13	2018
VIT_11s0052g00100	44 ; 21.6	-4411 ; -18534	118.7 ; 31	-18523 ; -4413	16	-4412
VIT_12s0028g00270	44 ; 26	-107 ; 7875	49 ; 11.2	-171 ; -5487	-	-
VIT_11s0037g00270	43.8	1676	73	1654	-	-
VIT_18s0001g06000	43.7	8	35.2	45	18	72
VIT_13s0067g00590	43.1	2337	-	-	-	-
VIT_06s0009g00960	25 ; 23	48015 ; 32924	-	-	-	-
VIT_05s0020g03660	27	3290	21	3310	-	-
VIT_13s0019g01270	58	8287	60	8285	27	8286
VIT_17s0000g06000	30	2203	12	2201	-	-
VIT_08s0007g04190	31.3 ; 22.8	178 ; 262	37	260	19	261
VIT_14s0060g02760	25	-273	-	-	-	-
VIT_14s0068g01590	26 ; 20	-339 ; 8203	-	-	-	-
VIT_02s0012g00400	37 ; 20	-301 ; -183	191	-258	23	-251
VIT_08s0040g00660	36.6	-3553	-	-	-	-
VIT_07s0197g00030	36.5 ; 25.5	2905 ; 2763	-	-	16	2854
VIT_07s0130g00390	54	-3491	32	-3489	-	-
VIT_17s0000g04890	54	-100	41	-102	17	-101
VIT_19s0027g00920	35 ; 15	-8635 ; 11340	-	-	-	-
VIT_02s0033g01150	48	-12666	51	-12646	19	-12628
VIT_05s0051g00940	48 ; 34 ; 20	29174 ; 8125 ; 7158	19 ; 17 ; 23	29172 ; 7159 ; 8208	-	-
VIT_08s0007g06420	48 ; 24	-773 ; 56	16	-749	-	-
VIT_11s0052g01380	48 ; 16	4246 ; -17209	-	-	-	-
VIT_12s0035g01990	48	2967	39	2961	14	2956
VIT_14s0006g02100	48	-15470	27.3 ; 17.5	-15515 ; -15288	13	-15490
VIT_17s0053g00570	48 ; 32 ; 17	-634 ; -9315 ; -1633	18	-1635	15	-556
VIT_18s0086g00190	48	-7394	-	-	-	-
VIT_12s0059g01900	47.8 ; 19 ; 27	6485 ; 1417 ; -853	-	-	-	-
VIT_10s0042g00700	47.4	741	22 ; 15	686 ; 855	-	-
VIT_10s0042g00220	51.4 ; 25.6	83 ; 195	-	-	-	-
VIT_05s0020g01970	50	-4072	44	-4065	13	-4091
VIT_08s0007g01550	50 ; 45 ; 34 ; 30.3	373 ; -193 ; -777 ; 2477	49.9 ; 28.1 ; 22	-250 ; -775 ; 371	19	253
VIT_11s0016g00660	50	-1318	12	2653	11 ; 11	-1291 ; 2654
VIT_00s0225g00060	50	7571	63 ; 24	7569 ; 259	19	7570
VIT_05s0165g00120	49.7	-3350	33.9	-3420	-	-
VIT_14s0036g00860	49.4	-2568	27.3	-2569	23	-2586
VIT_01s0011g02270	25	22082	-	-	-	-
VIT_01s0010g01420	25	8665	17	8660	-	-
VIT_01s0146g00210	25 ; 18	651 ; -8947	29	649	-	-
VIT_00s0231g00050	29 ; 16	-6177 ; 20532	-	-	-	-
VIT_01s0026g00920	29 ; 41 ; 19	-12421 ; -1242 ; -7540	104 ; 17	-1244 ; -12400	19	-1270
VIT_01s0010g02250	29	346	25	305	19	325
VIT_02s0033g00130	29 ; 29	-21940 ; -128	19	-39030	-	-
VIT_03s0088g00630	29	-1475	-	-	-	-
VIT_03s0097g00510	29 ; 30	1509 ; 4366	-	-	-	-
VIT_03s0017g01650	29	-8317	25	-8289	-	-
VIT_04s0008g02550	29	3765	-	-	-	-
VIT_04s0008g04700	29	-189	-	-	-	-
VIT_04s0008g07340	29 ; 19	-2273 ; 7216	-	-	-	-
VIT_05s0020g02130	29	-5600	21	-5598	-	-
VIT_05s0029g00340	29	1008	-	-	-	-
VIT_06s0004g00120	29	-188	-	-	-	-
VIT_07s0151g00210	29	1621	39	1619	-	-
VIT_08s0032g00710	29	-4918	-	-	-	-
VIT_08s0007g03340	29 ; 23	558 ; -11	55 ; 13.2	-13 ; 678	-	-
VIT_09s0018g01810	29	-19092	14	-19033	-	-
VIT_00s0187g00090	29	-656	30	-658	10	-625
VIT_10s0003g02280	29 ; 28	-226 ; -1011	19 ; 26	-234 ; -918	12 ; 11	-237 ; -1010
VIT_11s0103g00140	29	-13678	19	-13676	-	-
VIT_13s0074g00710	29 ; 28 ; 22.7	7029 ; 8424 ; 5053	26	8452	-	-
VIT_13s0047g00030	29 ; 35	-2265 ; 3207	24	-2256	15	-2268
VIT_13s0139g00470	29 ; 18	11688 ; -9208	22	11690	-	-
VIT_14s0036g01160	29	-1741	46	-1754	-	-
VIT_14s0006g01600	29 ; 25 ; 27	903 ; 12878 ; 4154	16	12786	14 ; 17	892 ; 4155
VIT_14s0219g00210	29	-549	-	-	-	-
VIT_14s0108g01380	29	5235	-	-	-	-
VIT_15s0021g02140	29 ; 28	-19517 ; 33484	-	-	-	-
VIT_17s0000g09210	29	-2146	-	-	-	-
VIT_18s0001g04130	29	-2286	19	-2288	10	-2287
VIT_18s0001g06120	29	1766	29	1770	-	-
VIT_18s0001g01010	29 ; 28	-1165 ; -3275	21 ; 20	-3253 ; -1163	13	-1164
VIT_19s0015g01090	29	-353	16.5	-351	-	-
VIT_19s0015g02000	29	7123	18.4	7152	-	-
VIT_19s0140g00120	29 ; 42	831 ; -1263	-	-	11 ; 25	51137 ; -1264
VIT_04s0044g00110	28.9	-394	16.1 ; 17.9	-396 ; -514	-	-
VIT_02s0012g02240	28.8	543	-	-	-	-
VIT_13s0156g00590	28.8 ; 16.2	-72 ; -234	20.2	-236	-	-
VIT_06s0004g02980	28.5	3292	29.6 ; 16.4	3290 ; 3554	14	3480
VIT_04s0008g01350	28.2	-14	-	-	-	-
VIT_14s0060g00850	28.2 ; 24.8	-950 ; -732	-	-	-	-
VIT_06s0004g02560	28.1 ; 20.9	-243 ; 183	48.9 ; 13.1	-244 ; 181	-	-
VIT_12s0059g00910	28.1 ; 17.9	898 ; 831	37	829	-	-
VIT_13s0064g00260	65	-801	30	-803	26	-802
VIT_15s0024g01630	21.9 ; 41	9601 ; 46095	12	5829	-	-
VIT_00s0275g00010	39	4049	22	4079	17	4050
VIT_01s0011g02110	39	3476	-	-	-	-
VIT_01s0010g03760	39	-1789	21	-1788	-	-
VIT_02s0025g02770	39 ; 21.2	85 ; 1815	16.7	86	-	-
VIT_03s0097g00080	39	1266	-	-	16	1227
VIT_03s0017g02360	39 ; 19	-27801 ; 3227	23	-27829	-	-
VIT_04s0008g01970	39	-2781	43	-2730	18	-2782
VIT_04s0008g05500	39	-3950	28	-3951	-	-
VIT_04s0079g00680	39 ; 44	-14778 ; 1513	75 ; 41	1515 ; -14845	18	1514
VIT_05s0077g01820	39	-2536	22	-2507	-	-
VIT_05s0124g00010	39	8102	55	8104	-	-
VIT_06s0004g00160	39	1113	30	1112	-	-
VIT_06s0004g05970	39 ; 29	33714 ; 24339	-	-	10	24247
VIT_06s0004g08290	39	366	33	364	15	343
VIT_07s0005g02480	39	3591	33	3573	-	-
VIT_10s0003g01040	39	-2533	-	-	-	-
VIT_10s0092g00150	39 ; 15	-13772 ; 11808	12	11827	-	-
VIT_12s0142g00460	39	-1110	28	-1115	-	-
VIT_12s0055g01000	39	-3570	23	-3558	-	-
VIT_12s0055g00700	39 ; 25	9035 ; 4945	-	-	-	-
VIT_13s0019g01780	39	-111	19	-109	10	-82
VIT_13s0047g00310	39	-5113	20.6	-5115	-	-
VIT_14s0108g01460	39	-969	29	-914	-	-
VIT_15s0021g02060	39	1162	-	-	17	1120
VIT_16s0039g01460	39 ; 24 ; 18.4	-16211 ; -5207 ; 6291	17	6247	-	-
VIT_17s0000g07460	39	1221	-	-	-	-
VIT_18s0001g11510	39	933	68	931	-	-
VIT_19s0015g00740	39	231	28 ; 17	229 ; -3370	-	-
VIT_19s0015g02080	39	242	18	233	13	243
VIT_06s0004g00250	39	-958	-	-	15	-972
VIT_04s0044g00830	38.9 ; 19.1	841 ; 1067	27.9 ; 16.1	848 ; 1065	-	-
VIT_07s0031g00530	38.5	-2702	-	-	-	-
VIT_08s0056g00130	38.3 ; 31.7	587 ; 814	37	687	-	-
VIT_06s0004g07350	38.2 ; 25.8	338 ; 269	41.8 ; 20.2	351 ; 267	15	268
VIT_08s0040g02250	38.1 ; 32.9 ; 22	-2577 ; -2291 ; -688	-	-	-	-
VIT_07s0151g00130	23 ; 21	1623 ; 2162	32	1566	-	-
VIT_07s0005g01290	23	-1118	33	-1120	-	-
VIT_10s0003g00400	23	1894	-	-	-	-
VIT_00s0194g00110	22.9	63	17	65	-	-
VIT_02s0025g03680	34 ; 30.5	-766 ; -123	24 ; 16	-121 ; -768	-	-
VIT_02s0241g00150	34	-471	-	-	-	-
VIT_03s0097g00450	34 ; 20.2	44417 ; 28772	20	46664	-	-
VIT_03s0017g00420	34 ; 29 ; 27	25545 ; 11743 ; 8177	16	8190	-	-
VIT_04s0044g00910	34 ; 18.7	-14769 ; 3066	-	-	-	-
VIT_06s0004g00060	34 ; 25	5893 ; 4333	-	-	-	-
VIT_06s0004g07770	34 ; 29	-2615 ; -1841	24.6 ; 14	-2682 ; -1839	13	-1840
VIT_06s0061g01460	34 ; 30	-3463 ; 458	13.3	334	-	-
VIT_07s0005g02070	34 ; 19	1283 ; -625	23	1206	-	-
VIT_07s0005g06730	34	-2583	38 ; 18.2	-2581 ; -12590	-	-
VIT_08s0056g01690	34	4311	-	-	-	-
VIT_08s0058g00990	34	378	-	-	-	-
VIT_09s0002g06390	34 ; 28 ; 36	-3612 ; 665 ; 6548	27	-3610	-	-
VIT_09s0002g06660	34	8696	-	-	-	-
VIT_09s0096g00010	34 ; 15.8	-25424 ; -601	49 ; 21	-25449 ; -2477	-	-
VIT_00s0125g00170	34	28268	-	-	-	-
VIT_11s0016g02470	34	-55	41	-80	-	-
VIT_11s0118g00800	34 ; 28 ; 19.6	-7284 ; 6698 ; 694	29	6700	11	6699
VIT_12s0028g00940	34 ; 19.6 ; 22.4	2961 ; 995 ; 839	35.9	993	-	-
VIT_12s0055g00440	34	7210	-	-	-	-
VIT_14s0128g00230	34	1553	28	1555	-	-
VIT_14s0083g00200	34	11897	25	11899	-	-
VIT_16s0039g02220	34 ; 24	4421 ; 6844	21	4423	-	-
VIT_16s0022g00590	34 ; 22	-4601 ; -7269	19	-4708	-	-
VIT_17s0000g00830	34 ; 39	-2079 ; -1490	37 ; 18	-2077 ; 4229	-	-
VIT_17s0000g06640	34	10776	20	2295	-	-
VIT_18s0001g11400	34	1682	22	1557	14	1719
VIT_18s0001g11850	34	-106	-	-	-	-
VIT_18s0001g12250	34 ; 17	13592 ; 742	-	-	-	-
VIT_18s0041g00340	34	1149	-	-	-	-
VIT_19s0135g00120	34 ; 27 ; 27 ; 15 ; 24	-39559 ; -14400 ; -37590 ; -3172 ; -41239	40	-39552	-	-
VIT_17s0000g08150	34 ; 18	-2916 ; -2612	23	-2868	-	-
VIT_03s0038g04570	34	-3832	33	-3834	-	-
VIT_03s0038g03550	34 ; 38 ; 22 ; 22.8	19 ; 8670 ; -111 ; 5600	25 ; 21	21 ; 5662	12	-110
VIT_16s0013g00380	33.9 ; 18	-6752 ; -10242	45 ; 17	-10225 ; -6742	-	-
VIT_13s0019g01870	33.9	7798	28	7800	-	-
VIT_03s0110g00220	33.9	34379	-	-	-	-
VIT_09s0002g08580	33.9 ; 26.1 ; 17	35 ; 211 ; -8928	47	42	-	-
VIT_11s0037g00060	33.9 ; 38	-12647 ; 659	20.4	-3211	-	-
VIT_01s0137g00620	33.8 ; 33.2	760 ; 677	45.4 ; 33.6	772 ; 695	17	789
VIT_18s0001g06520	33.8 ; 23	26154 ; -18984	25 ; 25	26185 ; 22546	-	-
VIT_07s0005g00830	33.5	-437	32	-455	-	-
VIT_06s0004g04480	33.5 ; 17 ; 24.5	5 ; -13189 ; -153	69.2 ; 16.4	-53 ; -155	10.9	44
VIT_06s0061g00090	33.5	7391	25	7324	-	-
VIT_17s0000g05940	33.4 ; 25.5	9095 ; 8946	37.7 ; 21.3	9007 ; 9097	-	-
VIT_04s0043g00530	33.2	4088	-	-	-	-
VIT_01s0011g01470	33.2	-5277	-	-	-	-
VIT_15s0045g00320	22 ; 22.4 ; 22	-7835 ; 1861 ; -16869	-	-	-	-
VIT_09s0002g08670	40.6 ; 26.4	-267 ; -369	67	-265	26	-266
VIT_04s0008g03930	33 ; 31.5	-1739 ; 1517	75 ; 31	-1741 ; 1516	14	1515
VIT_07s0151g01130	29	939	34	6303	27	6304
VIT_10s0003g04420	31 ; 16	-6282 ; 19010	24 ; 11.5	-6366 ; 19029	-	-
VIT_05s0029g00900	42	-58958	41 ; 12	-58969 ; 14695	19	-58947
VIT_00s0373g00040	25.8	-789	-	-	-	-
VIT_05s0062g01150	43 ; 30	-1441 ; 9118	38.9 ; 27	-1443 ; 9104	15	-1442
VIT_06s0004g07060	43 ; 35.2	-2608 ; -137	52	-2595	11	-138
VIT_07s0005g00480	43	3234	17	3232	-	-
VIT_07s0031g00590	43	1555	24	1560	-	-
VIT_08s0032g00330	43	697	21	695	-	-
VIT_08s0040g01410	43	2133	36	2206	-	-
VIT_08s0007g00570	43	-895	24 ; 15	-897 ; -76	-	-
VIT_11s0016g03090	43	-251	20	-249	-	-
VIT_12s0028g02150	43	224	31.3	226	-	-
VIT_12s0059g00500	43	-269	38	-285	-	-
VIT_12s0178g00040	43 ; 28 ; 33.8 ; 17	-14663 ; -40511 ; 24194 ; -313	-	-	-	-
VIT_15s0021g01130	43	450	24	477	-	-
VIT_16s0098g01300	43	638	42	672	-	-
VIT_17s0000g04680	43 ; 24.5 ; 17	-9778 ; -11361 ; -6152	17	-9809	-	-
VIT_18s0001g10830	43 ; 42.7	3808 ; 6155	52 ; 20	3810 ; 6157	19 ; 16	3809 ; 6094
VIT_08s0007g02600	42.9	2880	35	2882	-	-
VIT_18s0122g01250	42.8	1795	49.8	1794	-	-
VIT_18s0001g05370	42.6	-1108	16.1	-1110	-	-
VIT_06s0009g00950	25	-1698	16	-1676	-	-
VIT_03s0038g02830	53 ; 21	16373 ; 9145	60	16389	-	-
VIT_12s0142g00710	44.3	2139	32	2113	-	-
VIT_02s0012g00820	47	-1271	23	-1299	-	-
VIT_03s0038g04760	47	205	-	-	16 ; 10	188 ; 3885
VIT_06s0009g00680	47 ; 17	-6141 ; 2137	45	-6126	-	-
VIT_07s0031g03130	47 ; 37 ; 22 ; 33 ; 16	758 ; 8645 ; 1313 ; -3233 ; 14377	58.9 ; 25	756 ; 14379	19	752
VIT_12s0057g00200	47	-3876	-	-	-	-
VIT_18s0041g00010	47	-14000	69	-14013	-	-
VIT_14s0068g01320	46.8	4606	23	4613	-	-
VIT_18s0001g12860	46.8	-3340	62.7	-3338	-	-
VIT_14s0060g00110	46.3	0	49	-20	-	-
VIT_01s0026g02700	46.2 ; 17.6	380 ; 1709	25	381	16	381
VIT_00s0625g00020	49 ; 19.7 ; 16.4	423 ; -1749 ; -1646	26 ; 23	-1747 ; 424	18	436
VIT_03s0038g04320	49	-2955	26 ; 15.2	-2953 ; -6709	21	-2954
VIT_06s0004g04610	49	648	29	663	-	-
VIT_17s0000g05420	49 ; 39	-37 ; -970	47 ; 22.7 ; 15.3	-39 ; -967 ; -1043	-	-
VIT_08s0058g01300	48.9	674	40	672	14	669
VIT_13s0019g02170	48.9 ; 19.1	-133 ; 2972	47	-131	17	-132
VIT_10s0003g05590	48.9	2900	-	-	-	-
VIT_16s0039g00840	48.3	-629	93	-630	-	-
VIT_18s0072g00370	48.3	-3889	-	-	-	-
VIT_05s0029g00420	30.7 ; 34.3 ; 26 ; 24.3	1081 ; 1193 ; 2021 ; -365	16	2019	21.8	1082
VIT_09s0002g02940	30.1 ; 40.9	-657 ; -205	27.5 ; 19.5	-203 ; -467	14.9	-290
VIT_15s0048g02690	22	777	-	-	-	-
VIT_06s0009g01450	28	11625	27	11534	-	-
VIT_06s0061g00360	35.7	-177	23	-279	19	-206
VIT_17s0000g06270	35	1582	-	-	-	-
VIT_10s0003g04240	23 ; 22	-2746 ; 7442	-	-	-	-
VIT_05s0124g00670	69	1647	47	1644	37	1661
VIT_00s0204g00170	28	-1783	-	-	-	-
VIT_00s1274g00010	28	-439	28	-431	-	-
VIT_01s0113g00030	28 ; 16.9 ; 15.5	-6236 ; -2714 ; 100150	22	131941	-	-
VIT_01s0010g00360	28	-20706	-	-	-	-
VIT_01s0010g01140	28 ; 40	-868 ; 580	15	582	-	-
VIT_03s0063g02050	28	-2218	14	-2216	-	-
VIT_03s0110g00430	28 ; 43 ; 18 ; 20	52473 ; 46969 ; 40111 ; 14952	21	52488	15	956
VIT_05s0077g01350	28	420	17.1	412	-	-
VIT_05s0077g00980	28	831	15 ; 16	-5195 ; 829	-	-
VIT_05s0049g00130	28	-2642	20.5	-2723	-	-
VIT_05s0029g00320	28 ; 24	-7676 ; -4713	28	-4711	-	-
VIT_06s0004g05060	28 ; 20	-2762 ; -627	-	-	10	-2763
VIT_06s0061g00100	28	-471	46	-473	12	-472
VIT_07s0005g03760	28	-7959	19	-7959	11	-7966
VIT_10s0003g05740	28 ; 30 ; 67 ; 19.7	4115 ; -33657 ; -42151 ; -361	30	-33654	-	-
VIT_11s0078g00180	28 ; 46	-26730 ; 2894	69 ; 24 ; 18.5	2834 ; -26723 ; 53738	14	-26717
VIT_11s0052g00890	28 ; 19	-9807 ; 10524	18	-9802	-	-
VIT_13s0101g00200	28	15598	40	15623	-	-
VIT_14s0083g01210	28	13745	37	13747	-	-
VIT_14s0068g01720	28	-697	-	-	14	-730
VIT_15s0048g00830	28	-656	54	-682	-	-
VIT_16s0039g02780	28	-11250	16 ; 17.9	-64036 ; -15470	-	-
VIT_17s0000g04240	28	1535	-	-	-	-
VIT_17s0053g00020	28 ; 33.9 ; 33.2 ; 20	17454 ; -29603 ; 1314 ; 7419	-	-	-	-
VIT_18s0001g01630	28 ; 32 ; 18	-625 ; -1080 ; 4	26.8 ; 15.2	-1078 ; -627	-	-
VIT_18s0001g07230	28	914	19	997	-	-
VIT_18s0001g11210	28	-4001	-	-	-	-
VIT_18s0041g01110	28	6075	-	-	-	-
VIT_18s0089g01020	28	-7354	59.9 ; 14.1	-7356 ; -7778	-	-
VIT_19s0015g00500	28	6283	-	-	-	-
VIT_19s0027g00900	28	4468	-	-	-	-
VIT_16s0022g00670	27.9 ; 30.1 ; 22.6 ; 23	2859 ; 3357 ; 1338 ; -4513	-	-	-	-
VIT_11s0052g00860	27.9	6437	-	-	-	-
VIT_02s0025g00430	27.9	-208	22.8	-218	20	-196
VIT_18s0001g05760	27.9	-4431	-	-	-	-
VIT_16s0022g00610	27.7	3132	23	3144	-	-
VIT_14s0036g00630	27.7	21939	26.9	21991	-	-
VIT_18s0089g00660	27.4	-1695	40	-1694	11	-1681
VIT_01s0011g04830	27.3 ; 17.7	814 ; 328	-	-	-	-
VIT_18s0166g00210	27.3	-844	25.3	-842	14	-1052
VIT_07s0185g00090	27.1 ; 18.3 ; 25.8	-25078 ; -25232 ; -5526	53.6 ; 30.4	-25207 ; -25068	17	-25197
VIT_02s0012g00170	28 ; 35 ; 21	832 ; -810 ; -3763	41	800	-	-
VIT_17s0000g00520	23.6	-502	-	-	-	-
VIT_18s0122g00020	24	-2475	-	-	-	-
VIT_07s0031g00200	31	-2398	-	-	12	-2397
VIT_01s0010g00140	38	-2100	60	-2140	-	-
VIT_01s0010g00520	38 ; 36	5672 ; 8598	-	-	12	5663
VIT_01s0010g01430	38 ; 25 ; 25	-184 ; 871 ; -775	-	-	15	-232
VIT_03s0088g01000	38	5679	23.6	5681	-	-
VIT_04s0008g00210	38	-314	26	-323	17	-308
VIT_04s0008g05860	38	-97	-	-	-	-
VIT_04s0008g06250	38 ; 23	-6470 ; 1185	16 ; 12	1183 ; -6471	10	-6471
VIT_04s0023g01630	38 ; 16	-2641 ; -9598	24	-2603	-	-
VIT_05s0020g01280	38	292	53	300	-	-
VIT_05s0124g00620	38	1247	-	-	14	1223
VIT_06s0004g02030	38	9967	-	-	-	-
VIT_06s0004g02500	38	1611	-	-	-	-
VIT_06s0009g03360	38 ; 33	-8223 ; -4067	34	-8204	-	-
VIT_07s0129g00590	38	4700	-	-	-	-
VIT_08s0105g00500	38	-7459	-	-	22	-7385
VIT_08s0058g01040	38 ; 23	-5347 ; 10120	138	-5349	27	-5348
VIT_10s0003g04250	38 ; 43	33416 ; 45994	-	-	-	-
VIT_13s0067g00060	38 ; 19 ; 21	8964 ; 12180 ; -2456	-	-	22	8961
VIT_13s0064g01880	38	15453	19	1218	-	-
VIT_14s0128g00720	38 ; 16	81 ; 3360	-	-	-	-
VIT_14s0066g00420	38 ; 26.7	189 ; 10338	29	190	14	93
VIT_14s0066g01970	38	1307	-	-	14	1270
VIT_14s0108g00870	38	-596	19	-681	14	-591
VIT_15s0046g01660	38	19	13	17	-	-
VIT_17s0000g07520	38	-1043	26	-1052	16	-1055
VIT_18s0075g00700	38	20032	-	-	-	-
VIT_19s0014g01090	38 ; 44.6 ; 29 ; 31.1	-1867 ; -32252 ; -534 ; -46706	56 ; 14 ; 17.8 ; 18	-1869 ; -24998 ; -8227 ; -46681	15	-8228
VIT_19s0093g00150	38	628	-	-	-	-
VIT_10s0523g00030	37.2 ; 20.7	36 ; 669	32 ; 17	38 ; 647	-	-
VIT_05s0049g01230	37 ; 18	1533 ; 8065	25 ; 20 ; 20	1559 ; 8067 ; 10818	17	1527
VIT_05s0165g00010	23 ; 16	-4582 ; -2820	15 ; 14	-4584 ; -2818	-	-
VIT_05s0029g00580	22	-3730	16	-3705	-	-
VIT_02s0012g01170	26 ; 33	-1012 ; -4958	-	-	-	-
VIT_04s0008g01720	23	-6359	13.4	-6357	-	-
VIT_04s0008g02720	23	316	-	-	-	-
VIT_00s0198g00180	22	2649	-	-	-	-
VIT_00s0173g00070	22	-10327	20	-10317	-	-
VIT_19s0093g00550	22 ; 27.9 ; 21	-455 ; 22764 ; -4859	27 ; 17	22757 ; -4848	-	-
VIT_01s0011g06410	28	922	28 ; 22	920 ; 7318	-	-
VIT_01s0011g01590	33	13058	30	13060	-	-
VIT_01s0011g06210	33	-4695	18	-4693	-	-
VIT_01s0137g00550	33	2296	-	-	-	-
VIT_03s0063g02620	33 ; 23	4925 ; 2795	16	4917	10	-484
VIT_03s0097g00580	33	11776	-	-	-	-
VIT_04s0008g04440	33	-3119	19	-3094	-	-
VIT_04s0023g00440	33	-5348	-	-	-	-
VIT_04s0023g02060	33	-234	-	-	-	-
VIT_06s0004g03860	33	-203	15	215	-	-
VIT_06s0004g04200	33	2083	12	2080	-	-
VIT_07s0104g01180	33 ; 31	426 ; -5861	21	-5962	14	-5881
VIT_07s0005g02850	33 ; 30	25707 ; 3230	23	25695	9	106472
VIT_00s0313g00020	33	11151	-	-	-	-
VIT_08s0058g00010	33 ; 19 ; 18	2701 ; 13557 ; 23186	13 ; 15 ; 12	2703 ; -367 ; 1575	14	2702
VIT_08s0058g00100	33 ; 36 ; 48	73122 ; 53910 ; 29368	28 ; 18.1 ; 18 ; 19	29367 ; 37883 ; 53903 ; 48387	13	53902
VIT_09s0002g05750	33	-4218	-	-	-	-
VIT_10s0116g01200	33	5140	27	5138	-	-
VIT_00s0516g00020	33	571	41	573	-	-
VIT_00s0274g00090	33	4256	33	4254	-	-
VIT_10s0003g00940	33 ; 21 ; 24	50886 ; 78181 ; 78950	-	-	11 ; 13	50891 ; 78160
VIT_10s0042g00780	33	-19260	32	-19280	15	-19301
VIT_11s0037g01020	33	158	15	156	-	-
VIT_11s0078g00450	33 ; 27	-5828 ; -4286	57	-5874	12	-4286
VIT_12s0028g00900	33	-1595	-	-	-	-
VIT_12s0028g00870	33	-19541	39	-19553	-	-
VIT_13s0019g02060	33	-1142	-	-	-	-
VIT_13s0019g03320	33 ; 19	57 ; -3949	18	59	-	-
VIT_00s0131g00250	33	10410	38	10435	14 ; 9	14554 ; 10433
VIT_13s0156g00210	33	-13	18	-15	-	-
VIT_14s0030g01990	33 ; 17	5470 ; 4753	48	4778	-	-
VIT_14s0066g01600	33	828	15	830	-	-
VIT_15s0046g01430	33	3431	25	-686	-	-
VIT_17s0000g00730	33	8931	-	-	-	-
VIT_18s0001g10450	33 ; 32 ; 27.9	-707 ; 1933 ; -1993	14	-703	-	-
VIT_18s0001g14160	33	-296	33	-314	-	-
VIT_18s0001g14750	33	-156	59	-154	17	-155
VIT_18s0001g02530	33	6302	-	-	-	-
VIT_19s0014g00960	33 ; 40.9	-2513 ; -14640	36 ; 21.2	-14638 ; -2512	-	-
VIT_19s0014g05420	33 ; 20	2667 ; -4341	13	2669	-	-
VIT_02s0025g04830	33	27	26	4631	-	-
VIT_07s0129g00030	32.9	-2395	31	-2393	18	-2394
VIT_06s0009g00440	32.9 ; 39.9 ; 19.2	-2215 ; -11633 ; -2121	49 ; 42.3	-11631 ; -2147	20	-11632
VIT_01s0127g00250	32.8	-2100	-	-	-	-
VIT_13s0084g00250	32.7	924	21	1020	-	-
VIT_11s0016g04220	32.7 ; 28.2	-9334 ; -9265	34	-9297	-	-
VIT_03s0038g03130	32.7	1961	-	-	-	-
VIT_04s0023g01080	32.5 ; 31	2794 ; 157	21.3	159	-	-
VIT_06s0009g02700	32.3	-1489	-	-	-	-
VIT_17s0000g00910	32.2 ; 22.8	92 ; -22959	18.6	58	-	-
VIT_12s0142g00110	22 ; 21	-2739 ; 10726	18	-2753	-	-
VIT_12s0035g01590	21.9	6344	35	6341	-	-
VIT_19s0027g00450	33.2 ; 23.8	-8322 ; -8572	15.8	-8570	13	-14311
VIT_04s0008g06220	63 ; 21	293 ; 2619	39	293	17	300
VIT_01s0026g01570	42	-1522	36	-1520	-	-
VIT_04s0008g02650	42	480	18.5	512	-	-
VIT_10s0003g04060	42	-4048	-	-	-	-
VIT_10s0003g04470	42	5629	-	-	-	-
VIT_00s0188g00220	42 ; 18.5	761 ; -7144	-	-	-	-
VIT_11s0016g05360	42	2122	21.7	2144	-	-
VIT_12s0028g03300	42	6704	-	-	-	-
VIT_12s0055g00720	42 ; 25	13143 ; 1730	42 ; 23	1728 ; 13137	-	-
VIT_12s0034g00210	42	855	30	857	-	-
VIT_13s0067g01230	42 ; 30.1	17188 ; 21685	-	-	-	-
VIT_14s0030g01960	42	1744	22	1728	-	-
VIT_17s0000g06190	42 ; 28 ; 31	-3315 ; 2660 ; -1441	25	-3317	-	-
VIT_17s0000g09420	42	-11919	50	-11933	19	-11957
VIT_18s0001g13090	42	-1339	25	-1337	-	-
VIT_18s0166g00290	42 ; 35	-4778 ; 11995	-	-	-	-
VIT_06s0080g01070	42 ; 18	-22511 ; -14347	36	-22509	-	-
VIT_12s0055g00580	41.9	23461	22.6	23454	-	-
VIT_01s0011g04140	41.9	-2731	16.3	-2733	-	-
VIT_02s0025g01090	41.5	-16	72	-35	-	-
VIT_13s0084g00530	41.5 ; 36.5	-153 ; -392	23.1	-390	-	-
VIT_19s0014g02910	41.1	1131	25	1129	11	1130
VIT_16s0098g01500	52	365	17.6	366	20	367
VIT_18s0001g15800	52	431	26	423	22	421
VIT_18s0041g01350	51.1 ; 30.4 ; 27.9 ; 17.7	-16217 ; -6029 ; -16032 ; 4664	26.2 ; 31.5	-6027 ; -16219	14 ; 18.6 ; 13	-6028 ; -16218 ; 4665
VIT_01s0010g01540	48 ; 28	912 ; 6485	33.2 ; 34	6457 ; 909	-	-
VIT_10s0003g00120	48	1362	99	1360	-	-
VIT_14s0006g02920	48	-8796	37	-8807	-	-
VIT_18s0072g00310	48	342	42	343	15	343
VIT_19s0135g00080	47.9	733	-	-	11	745
VIT_03s0038g02230	47.4	567	-	-	11	568
VIT_07s0005g00600	46 ; 34 ; 16	-114 ; 1396 ; -731	21	-172	-	-
VIT_00s0218g00070	46	6716	15.2	6784	-	-
VIT_13s0019g04550	46	231	-	-	-	-
VIT_15s0048g00790	46 ; 26.5	149 ; -833	32 ; 14	151 ; 1423	-	-
VIT_05s0020g05020	45.1 ; 25.9	-725 ; -610	75	-655	-	-
VIT_00s0332g00150	77.6	-1693	-	-	-	-
VIT_19s0014g00150	34 ; 24	-10591 ; -1012	26	-10573	-	-
VIT_04s0044g00700	27 ; 26 ; 27	3947 ; 3290 ; -5471	-	-	-	-
VIT_00s0309g00090	34.4 ; 37.6 ; 32	166 ; 311 ; 1487	56 ; 13.5	283 ; -2784	-	-
VIT_14s0083g00840	23.5	73	-	-	17.6	72
VIT_05s0020g03350	29.2 ; 25	3189 ; -851	22 ; 13	-780 ; 560	14	-850
VIT_13s0074g00240	28	8518	-	-	-	-
VIT_12s0057g00320	28.7	766	-	-	-	-
VIT_01s0010g03920	24	6615	16	6619	-	-
VIT_00s2045g00010	27	17096	24	17125	-	-
VIT_03s0038g02040	27	1582	27	1580	-	-
VIT_04s0210g00140	27	-704	26	-706	-	-
VIT_04s0044g01420	27	-1525	13.3	-1523	-	-
VIT_05s0077g02140	27 ; 31 ; 30	-2 ; -3816 ; -717	-	-	-	-
VIT_05s0062g00250	27 ; 21	-1312 ; 1775	16	-1310	-	-
VIT_05s0062g00270	27	2908	15	2937	-	-
VIT_06s0004g03650	27	-1269	19	-1267	-	-
VIT_06s0004g05030	27	78	24	76	-	-
VIT_06s0004g07210	27	-63	-	-	-	-
VIT_07s0031g02320	27	5592	35	5553	-	-
VIT_08s0040g00420	27 ; 25	11893 ; 7729	-	-	-	-
VIT_09s0018g01600	27 ; 23 ; 21.6	8153 ; -4742 ; 14009	16 ; 17	8131 ; -253	-	-
VIT_09s0054g01720	27 ; 25	9262 ; 8757	-	-	-	-
VIT_10s0003g00160	27	-2948	-	-	-	-
VIT_10s0003g00790	27	6906	22 ; 17	6904 ; -1144	-	-
VIT_10s0003g05390	27	-17847	-	-	-	-
VIT_10s0092g00090	27 ; 25	19082 ; 14014	-	-	-	-
VIT_12s0028g02630	27 ; 25	1512 ; -9796	-	-	-	-
VIT_12s0034g01010	27	8051	-	-	-	-
VIT_12s0034g02220	27	575	-	-	-	-
VIT_13s0064g01060	27	1739	-	-	-	-
VIT_14s0108g01210	27 ; 24	10292 ; 13542	-	-	-	-
VIT_15s0021g00220	27 ; 15.8	-1135 ; 1700	-	-	-	-
VIT_16s0022g02350	27	522	-	-	-	-
VIT_16s0098g00810	27	-4377	-	-	-	-
VIT_16s0098g00950	27 ; 22	1327 ; 337	14	1416	-	-
VIT_16s0098g00990	27	-601	12	-603	-	-
VIT_17s0000g07220	27	11676	-	-	-	-
VIT_18s0001g09880	27	-926	17	-937	-	-
VIT_19s0090g01740	27	-720	13	-691	-	-
VIT_19s0085g00450	27	-902	-	-	-	-
VIT_03s0017g01070	26.9	1248	-	-	-	-
VIT_16s0050g02600	26.9	-2480	-	-	-	-
VIT_17s0000g10010	26.9 ; 29.9 ; 33	6980 ; -5453 ; 23202	-	-	-	-
VIT_17s0000g01840	26.8	14737	-	-	-	-
VIT_14s0068g00840	26.8 ; 18.2	-178 ; -311	-	-	-	-
VIT_07s0141g00520	26.7 ; 31	3153 ; -3021	18	-3019	-	-
VIT_19s0015g01120	26.7	3649	-	-	-	-
VIT_07s0005g04390	26.5	208	-	-	-	-
VIT_02s0025g04380	26.5 ; 18.5	922 ; 497	-	-	21	901
VIT_02s0012g02030	26.3	3729	24	3728	-	-
VIT_01s0026g01090	26.3	-23	-	-	-	-
VIT_16s0098g00600	26.3	814	30.1	812	-	-
VIT_10s0003g04520	26.3	-528	-	-	15	-529
VIT_00s0340g00060	37	-414	25	-421	-	-
VIT_01s0011g01290	37 ; 19	75 ; 4746	14 ; 14	77 ; 4748	-	-
VIT_01s0011g03180	37	3529	-	-	-	-
VIT_01s0011g05260	37	-5496	-	-	-	-
VIT_01s0011g05340	37 ; 25	-4896 ; 1171	18	-4898	14	-4904
VIT_01s0011g06150	37	5507	-	-	-	-
VIT_01s0127g00410	37	-5229	24	-5227	18	-5212
VIT_01s0026g01390	37	-9010	-	-	-	-
VIT_03s0063g00030	37	-4415	-	-	-	-
VIT_03s0110g00130	37 ; 31	-8039 ; -6436	39 ; 31	-6403 ; -8063	-	-
VIT_04s0008g03260	37	-835	-	-	-	-
VIT_04s0008g04200	37	2256	-	-	-	-
VIT_04s0079g00020	37	-207	23	-209	-	-
VIT_04s0023g03710	37	2812	-	-	-	-
VIT_05s0020g00670	37 ; 28	2102 ; 2909	36.2	2235	-	-
VIT_06s0004g00980	37	574	88	583	-	-
VIT_06s0004g07510	37	-558	29	-560	-	-
VIT_06s0009g01000	37 ; 23	443 ; -4639	21 ; 14 ; 13.4	-4619 ; -4775 ; 377	-	-
VIT_07s0129g01120	37	-2945	21	-2947	-	-
VIT_09s0002g02440	37 ; 30	-3016 ; -4507	50	-3014	-	-
VIT_00s0647g00010	37	863	24	900	-	-
VIT_10s0003g00210	37 ; 22	623 ; -125	18 ; 27	666 ; -127	-	-
VIT_10s0003g02570	37	702	-	-	-	-
VIT_11s0149g00060	37	-340	18.1	-342	-	-
VIT_11s0065g00380	37	7712	23	7706	-	-
VIT_11s0052g01250	37	-775	39.3	-774	-	-
VIT_12s0059g01270	37	-3179	-	-	-	-
VIT_12s0059g02090	37	-790	54	-781	-	-
VIT_12s0035g00810	37 ; 16 ; 19	14569 ; 57870 ; 8887	-	-	-	-
VIT_13s0106g00230	37 ; 24 ; 23	2337 ; 5404 ; -15701	-	-	-	-
VIT_13s0139g00360	37 ; 28	7926 ; -13512	22	7963	-	-
VIT_14s0066g01380	37	2648	15	2603	-	-
VIT_16s0022g00960	37	-2003	42	-2052	17	-2001
VIT_17s0000g08520	37	-3963	48.2	-3958	-	-
VIT_18s0001g01580	37 ; 20	17087 ; 7562	34	17089	-	-
VIT_18s0001g02030	37 ; 23	455 ; 6248	-	-	-	-
VIT_18s0001g07740	37 ; 23 ; 30	361 ; 47476 ; 10996	18	47434	18	361
VIT_18s0001g11590	37	-2254	-	-	-	-
VIT_19s0014g00210	37	14339	36	14346	-	-
VIT_19s0014g01700	37	4520	46	4518	-	-
VIT_19s0093g00360	37	-854	19	-906	21	-877
VIT_18s0075g00810	37 ; 19	5887 ; -195	-	-	-	-
VIT_16s0100g01270	36.9	-8877	43	-8911	-	-
VIT_03s0097g00110	36.8 ; 29.2	714 ; 1156	-	-	17.3	789
VIT_17s0000g00620	36.5	-258	-	-	-	-
VIT_14s0128g00970	36.4	-3803	26	-3805	-	-
VIT_06s0004g05890	23 ; 15	4242 ; -820	31	4188	-	-
VIT_18s0122g01350	27	1072	12	1014	-	-
VIT_18s0001g15690	27	801	-	-	-	-
VIT_03s0038g00190	62	1473	-	-	25	1474
VIT_11s0037g00290	38.3 ; 18 ; 18.4	219 ; 5269 ; 318	34 ; 21	217 ; 311	-	-
VIT_14s0006g00650	51 ; 18	-14841 ; 16598	52	-14840	17	-14835
VIT_18s0086g00040	51 ; 22 ; 61.9 ; 46.1 ; 15	-490 ; 335233 ; 163 ; 384 ; -82666	38.9 ; 19	382 ; -505	82.2 ; 55 ; 69.8	95 ; -507 ; 383
VIT_08s0007g04920	30.5 ; 46	6324 ; 3043	-	-	20	3076
VIT_01s0011g03810	32 ; 22	-568 ; 2106	-	-	-	-
VIT_01s0011g05150	32 ; 25.3	-1022 ; -365	30 ; 19	-360 ; -1054	14	-366
VIT_01s0010g02160	32	6100	29	6102	-	-
VIT_02s0025g01430	32	-1115	22 ; 12	-1184 ; -1055	-	-
VIT_02s0025g01560	32 ; 21 ; 17	-6948 ; -3572 ; -4270	18	-3582	-	-
VIT_03s0063g00920	32	1311	-	-	-	-
VIT_03s0017g01090	32	6113	-	-	-	-
VIT_04s0008g01710	32	-1968	29	-1966	-	-
VIT_04s0008g05890	32 ; 31.6	-2193 ; -692	19.9	-2192	-	-
VIT_04s0008g06420	32	-437	17	4895	-	-
VIT_04s0008g07050	32	30	-	-	-	-
VIT_05s0029g00480	32	-19773	-	-	10	-14398
VIT_06s0004g03080	32	2	-	-	-	-
VIT_06s0061g01500	32	10299	55	10295	19	10285
VIT_00s0541g00020	32	-611	-	-	-	-
VIT_08s0032g01210	32	-10382	19	-29392	-	-
VIT_08s0040g00150	32	-2217	-	-	14	-2246
VIT_08s0007g01710	32	-2855	25	-2873	-	-
VIT_08s0007g03790	32	99	-	-	-	-
VIT_09s0002g00490	32	-4206	-	-	-	-
VIT_09s0002g00830	32	-8494	29.8	-8492	-	-
VIT_09s0018g00650	32	-55847	30	-55825	13	-55807
VIT_00s0404g00070	32	184	18	186	-	-
VIT_10s0003g01170	32	1581	-	-	-	-
VIT_11s0016g05130	32	36	17	35	-	-
VIT_11s0052g01850	32 ; 23	30858 ; 22770	-	-	-	-
VIT_12s0142g00450	32 ; 20	-20199 ; -17919	26 ; 26	-20201 ; 3683	-	-
VIT_12s0028g00130	32	349	-	-	-	-
VIT_13s0175g00180	32 ; 18	24639 ; 11478	19 ; 12	24596 ; 24431	-	-
VIT_13s0067g01620	32 ; 23 ; 36 ; 28 ; 36	-2227 ; -4393 ; -14351 ; -12434 ; -3167	34 ; 29 ; 20	-2225 ; -3291 ; -4395	18	-14229
VIT_00s0208g00130	32	22365	-	-	-	-
VIT_14s0081g00350	32	3087	-	-	18	3085
VIT_14s0081g00460	32 ; 25.7	30955 ; 32101	18	30982	-	-
VIT_14s0066g00020	32 ; 38	-2630 ; -15497	18	-2651	15	-15472
VIT_15s0048g02110	32	896	19	894	-	-
VIT_15s0046g02190	32	-9879	-	-	-	-
VIT_16s0013g00740	32 ; 25	-5738 ; 170	13	168	-	-
VIT_16s0050g01480	32	10626	20	10636	16	10657
VIT_17s0000g05850	32	-2966	-	-	-	-
VIT_17s0000g06140	32	3680	46	3682	13	3681
VIT_17s0119g00150	32 ; 34	-10836 ; -6507	28	-6517	-	-
VIT_18s0001g00220	32	-1986	22	-1988	19	-1987
VIT_18s0076g00280	32	656	25	654	-	-
VIT_18s0041g00590	32	-201	-	-	-	-
VIT_02s0025g04910	31.9 ; 18.1	285 ; 209	19.4	207	28	246
VIT_07s0141g01060	31.9	-14615	24	-14613	-	-
VIT_02s0033g00780	31.9	3630	21	3632	-	-
VIT_01s0150g00390	31.9 ; 15.1	1339 ; 908	22	1357	-	-
VIT_08s0007g00030	31.2 ; 27.9 ; 20.8	-682 ; 1616 ; -520	28.3	-546	-	-
VIT_14s0068g00300	31.1 ; 24 ; 21.9	-361 ; -690 ; -241	23.1 ; 16.9	-360 ; -688	11	-705
VIT_18s0001g08640	31 ; 29.5 ; 16	-4667 ; -2672 ; 983	37.1	-2670	-	-
VIT_01s0150g00440	41	-1086	31	-1141	13	-1052
VIT_08s0056g01270	41	3949	-	-	-	-
VIT_08s0058g00480	41	1923	32 ; 16	1925 ; 10038	-	-
VIT_08s0007g03930	41	826	-	-	-	-
VIT_09s0002g08270	41	24362	-	-	11	24353
VIT_11s0052g00830	41 ; 24	1888 ; 1210	-	-	-	-
VIT_12s0057g00910	41	-443	19	-441	13	-441
VIT_14s0060g02280	41 ; 33.6	6845 ; 9928	44 ; 22.8	6827 ; 9926	-	-
VIT_14s0006g01580	41 ; 38.1 ; 31.8 ; 31	-229 ; -48470 ; -39081 ; -13238	39 ; 21.7 ; 20 ; 16 ; 16	-48458 ; -39059 ; -33942 ; -13240 ; -205	15 ; 13	-206 ; -43086
VIT_14s0068g02330	41	-12281	-	-	-	-
VIT_15s0046g01510	41 ; 19.6 ; 16.4	164 ; -11679 ; -11782	-	-	-	-
VIT_18s0001g14850	41 ; 23	518 ; -127	44.6	520	-	-
VIT_18s0001g15320	41 ; 22.7	7007 ; 6046	-	-	-	-
VIT_06s0004g03840	41	361	29	370	-	-
VIT_01s0150g00640	40.9	10287	19	10273	-	-
VIT_02s0025g02250	40.8	-4549	24.8 ; 16.5	-4507 ; -4551	15	-4550
VIT_10s0003g05550	40.7	-2654	-	-	22.3	-2655
VIT_04s0023g01760	40.4	787	-	-	-	-
VIT_16s0039g00920	40.4	-2386	-	-	-	-
VIT_19s0015g01540	40.1 ; 24 ; 26.1	13364 ; -1547 ; -247	57 ; 47.4 ; 25	1818 ; 13362 ; -217	-	-
VIT_07s0129g00290	40	-2573	-	-	13	-2572
VIT_09s0096g00200	23	-982	15	-964	-	-
VIT_00s0245g00040	21	348	-	-	-	-
VIT_07s0005g00190	22	-1085	21	-1017	9	-1084
VIT_07s0005g05680	22	-161	-	-	-	-
VIT_00s0346g00050	22 ; 23	2572 ; 4331	-	-	-	-
VIT_07s0129g00170	22	-5080	14	-5082	-	-
VIT_07s0031g01720	21.3 ; 21.7	-5489 ; -5951	21	-5436	-	-
VIT_00s0186g00050	47 ; 35 ; 26 ; 27	-10168 ; 1305 ; -14087 ; -9057	57 ; 21	1327 ; -10169	17	1327
VIT_01s0146g00170	47	1323	-	-	-	-
VIT_02s0033g00590	47 ; 33 ; 38 ; 22 ; 15.9	-7027 ; -67479 ; -82235 ; -86528 ; -60574	22.2	-7056	17	-7039
VIT_05s0094g01050	47	3353	56.9	3355	13	3354
VIT_07s0129g00500	47	158	65	160	-	-
VIT_18s0001g05630	47 ; 27	9745 ; 7347	-	-	16	-2614
VIT_11s0016g01530	46.9 ; 35 ; 30	3322 ; -1023 ; 2402	83 ; 32	3335 ; -1021	-	-
VIT_08s0007g05330	46.7	14090	17	14075	-	-
VIT_14s0006g01640	46.5 ; 23.3	6575 ; 20629	27.4	6589	19	6584
VIT_13s0019g03680	28	7104	-	-	-	-
VIT_18s0001g02150	28 ; 72	-10520 ; 1858	42	-19303	89.8	1850
VIT_00s1360g00010	45	1898	-	-	-	-
VIT_06s0004g04530	45	703	30	727	24	662
VIT_07s0005g01700	45	-1255	15	-1253	-	-
VIT_08s0040g03050	45	1808	-	-	17 ; 10.1	1811 ; 675
VIT_09s0070g00260	45	-3157	15	-3129	11	-3079
VIT_10s0071g00440	45	6578	27	6552	-	-
VIT_12s0055g00600	45	250	25	199	-	-
VIT_15s0046g00170	45	-564	37.4	-562	-	-
VIT_18s0001g10640	45	3145	34	3161	-	-
VIT_12s0028g02920	45 ; 26	420 ; -1361	15	-1344	-	-
VIT_08s0007g01230	44.4	-276	26	-274	18	-275
VIT_11s0016g04310	44.3	281	-	-	-	-
VIT_16s0050g02000	44	-1571	35.5	-1589	15	-1611
VIT_10s0092g00260	21.2	-5677	-	-	-	-
VIT_01s0010g01810	58	2977	-	-	-	-
VIT_10s0042g01410	29 ; 21	41674 ; 21600	-	-	10 ; 14	592 ; 41665
VIT_13s0019g04110	34	-124	16.7	-126	-	-
VIT_02s0025g03490	33.8	-1845	47 ; 27.7 ; 16.3	-1843 ; 1485 ; 1322	-	-
VIT_13s0019g01170	23 ; 19.2 ; 21	10111 ; -134 ; 10008	-	-	-	-
VIT_05s0124g00660	81	1755	-	-	-	-
VIT_18s0001g10280	28.8 ; 34.2	3382 ; 3288	44.2 ; 33.8	3284 ; 3378	20	3386
VIT_18s0001g08030	28.4 ; 36	336 ; 2590	41	2588	-	-
VIT_19s0015g00670	28.4 ; 16	-166 ; -1666	22.9	-188	-	-
VIT_03s0063g01900	54	2966	28	2934	-	-
VIT_04s0008g07320	54	-7460	-	-	-	-
VIT_02s0025g01750	54 ; 22	194 ; -2950	35 ; 21.3	-2952 ; 237	17	179
VIT_07s0191g00050	53.7 ; 20	-1548 ; 2954	36.2 ; 19.8	-1591 ; -1511	18.8	-1600
VIT_06s0004g04520	61 ; 23	2790 ; 3551	34.1 ; 20	2737 ; 3672	16.6	2736
VIT_19s0027g00840	28	-3902	-	-	-	-
VIT_17s0000g02710	27	277	-	-	-	-
VIT_04s0008g01450	36 ; 29	2035 ; 100	22	2035	-	-
VIT_04s0008g05880	36 ; 17.3	23266 ; -7652	54	23252	-	-
VIT_04s0044g01490	36 ; 30	2146 ; 21324	21	2144	-	-
VIT_05s0077g00470	36	-11055	-	-	-	-
VIT_05s0049g01400	36	3369	-	-	15 ; 13	3374 ; 988
VIT_06s0009g02540	36	-3407	18	-3419	17	-3417
VIT_07s0151g00640	36	-118	-	-	11.2	-117
VIT_07s0151g00880	36 ; 23	-10881 ; -10231	-	-	11	-10882
VIT_09s0002g01370	36	2168	-	-	-	-
VIT_11s0016g02180	36	-5147	35	-5145	-	-
VIT_12s0028g01600	36 ; 23	962 ; -287	29.9	-323	-	-
VIT_12s0035g00240	36	443	-	-	-	-
VIT_13s0019g04760	36	-74	21 ; 14 ; 18	-92 ; 9742 ; 16541	-	-
VIT_13s0067g03370	36	12463	19	12468	15	12506
VIT_14s0006g02330	36	-1907	27	-1909	-	-
VIT_15s0024g01340	36	1044	14 ; 14.5	2635 ; 1046	-	-
VIT_15s0048g02600	36	356	43	354	-	-
VIT_18s0001g03820	36	4653	23 ; 15	4657 ; 1959	-	-
VIT_18s0001g13080	36	283	-	-	-	-
VIT_18s0075g00260	36	111	-	-	-	-
VIT_19s0014g04420	36	10317	25	10339	-	-
VIT_19s0085g00060	36	8935	-	-	-	-
VIT_19s0090g00610	36 ; 28	376 ; -1490	42	-1492	-	-
VIT_13s0084g00310	36	-304	27	-302	-	-
VIT_15s0024g02000	35.7 ; 40 ; 31.5 ; 16	4377 ; 2715 ; 24669 ; 21516	-	-	-	-
VIT_10s0003g03690	35.6	-1594	90.4	-1593	-	-
VIT_10s0042g00560	35.3	-7524	-	-	-	-
VIT_10s0003g00250	35.1	1005	37	1003	-	-
VIT_18s0089g00350	35	7958	22	7963	-	-
VIT_12s0142g00330	23	-4626	17.9	-4631	-	-
VIT_02s0012g01620	23	1506	-	-	-	-
VIT_04s0023g01170	22.7 ; 40	43 ; -1868	14	-1896	-	-
VIT_02s0025g03320	22.2 ; 25.4 ; 17.8	281 ; 953 ; 121	14.1	813	-	-
VIT_03s0017g01930	340 ; 20	11250 ; 824	-	-	-	-
VIT_01s0137g00590	26	5265	-	-	17	5321
VIT_01s0010g00340	26 ; 21	997 ; 3578	-	-	-	-
VIT_03s0038g02990	26	2012	20	2014	-	-
VIT_03s0038g04060	26	-1984	-	-	-	-
VIT_04s0043g00400	26	-16787	12	854	-	-
VIT_04s0023g00790	26	-1849	-	-	-	-
VIT_05s0020g00380	26	-1769	19	-1786	14	-1772
VIT_05s0020g02970	26 ; 24	10784 ; 8663	-	-	-	-
VIT_08s0058g00440	26	-44	13	-42	-	-
VIT_08s0007g03080	26 ; 18	-540 ; -1447	17	-542	-	-
VIT_09s0054g00820	26	7396	25	7398	-	-
VIT_10s0003g02170	26 ; 33 ; 23	14030 ; 2563 ; 15335	21 ; 19	15284 ; 2565	11	15283
VIT_10s0003g02750	26 ; 26	1586 ; -2620	-	-	-	-
VIT_10s0042g01020	26	-17812	34 ; 11	-17851 ; -28135	-	-
VIT_11s0206g00150	26 ; 18.9	1913 ; 647	-	-	-	-
VIT_11s0103g00220	26	-22148	-	-	-	-
VIT_12s0055g00330	26 ; 27.1	-320 ; -4365	17.6	-4314	-	-
VIT_13s0067g02380	26 ; 16	2525 ; 301	-	-	-	-
VIT_13s0074g00780	26 ; 21 ; 16	6672 ; -6242 ; -2510	-	-	-	-
VIT_13s0047g00240	26	12945	16	12947	-	-
VIT_13s0064g00730	26	2263	-	-	-	-
VIT_14s0081g00490	26	4453	-	-	-	-
VIT_14s0081g00750	26 ; 18	12475 ; 35426	24	12497	-	-
VIT_14s0036g00940	26	795	-	-	-	-
VIT_14s0006g02140	26	39	14	41	-	-
VIT_15s0107g00500	26 ; 20 ; 29 ; 21	22021 ; 25176 ; 26058 ; 4989	19 ; 14	22020 ; 4991	-	-
VIT_17s0053g00950	26 ; 37	11560 ; 10355	-	-	-	-
VIT_18s0001g02730	26	-1737	21.2	-1735	-	-
VIT_18s0001g13560	26	-1321	13	-1409	-	-
VIT_09s0002g02820	25.9	-1405	38	-1419	-	-
VIT_15s0046g01310	25.9 ; 20	1383 ; 9	19	1400	-	-
VIT_05s0062g00020	25.8 ; 18.9 ; 37	2227 ; -45523 ; 14812	19 ; 14	14810 ; -81151	-	-
VIT_08s0007g00990	25.8	184	-	-	-	-
VIT_04s0023g02820	25.8 ; 17.2	-66 ; -145	-	-	-	-
VIT_02s0025g02800	25.8	-2985	-	-	-	-
VIT_18s0001g02120	25.7 ; 20	-2305 ; -1222	-	-	-	-
VIT_00s0262g00010	25.7	829	27	831	-	-
VIT_06s0061g00980	25.7	16463	-	-	-	-
VIT_04s0023g02370	25.6 ; 18.4	-181 ; -241	19	-243	-	-
VIT_18s0001g13670	25.3 ; 17.7 ; 26	-2608 ; -2506 ; -18989	47	-2548	16	-2505
VIT_04s0008g02180	25.3	4733	-	-	-	-
VIT_17s0000g01570	25.3	-173	12.2	-170	-	-
VIT_19s0014g00030	25.1	77	14	-4	-	-
VIT_17s0000g08360	23 ; 16	-854 ; -19639	16	-849	-	-
VIT_18s0117g00340	22.9	-1859	-	-	-	-
VIT_05s0102g00120	37 ; 21	2987 ; 2873	58.2 ; 53.8	2989 ; 2888	23	2988
VIT_03s0088g00750	22.5	931	20 ; 28.8	-3698 ; 929	-	-
VIT_02s0012g01900	25	15304	-	-	-	-
VIT_04s0008g06870	25	850	-	-	-	-
VIT_18s0089g00970	64	889	-	-	-	-
VIT_04s0023g01570	27	-964	-	-	-	-
VIT_00s2171g00010	40	1737	23.6	1735	-	-
VIT_02s0012g01500	40 ; 25	7942 ; 9094	37	7940	-	-
VIT_05s0020g00640	40	-1512	25	-1476	11	-1562
VIT_05s0020g01800	40	-1901	62 ; 21	-1902 ; -899	-	-
VIT_00s0179g00380	40	316	18	314	-	-
VIT_07s0005g05640	40 ; 27	4382 ; -15378	-	-	13	-15451
VIT_09s0002g00970	40	540	34	550	12	551
VIT_09s0002g02340	40 ; 18.8	349 ; -1108	16	397	17	398
VIT_16s0013g00310	40	-2377	45	-2394	10	-2371
VIT_16s0050g02290	40 ; 23.9 ; 29	-1025 ; -250 ; -2686	26	-1023	18	-1024
VIT_17s0000g03400	40 ; 30	879 ; 314	24 ; 18	878 ; 312	-	-
VIT_17s0000g05000	40 ; 21	-5111 ; -3657	19.5	-5109	19	-5142
VIT_18s0001g09600	40 ; 34	10048 ; 5749	24	10059	-	-
VIT_18s0072g00200	40	12365	11.6	12323	-	-
VIT_18s0072g00980	40	-8978	75	-8993	-	-
VIT_18s0075g00120	40 ; 39 ; 15.9	30 ; 5640 ; -2444	36 ; 16	72 ; 5695	19	5622
VIT_02s0025g02720	39.9 ; 24	1921 ; -3227	-	-	-	-
VIT_13s0067g01130	39.8	143	-	-	-	-
VIT_00s0201g00080	39.7 ; 35	380 ; -38139	28.4 ; 14.6	402 ; 343	19	380
VIT_06s0004g06850	39.4 ; 26.2	254 ; -953	19.1	-951	-	-
VIT_05s0051g00680	39.3 ; 22	36 ; 938	24	940	17	48
VIT_11s0016g04390	39.1 ; 33.9	332 ; 760	-	-	17.7	672
VIT_18s0001g04850	39.1	3900	31	3902	-	-
VIT_10s0071g00320	39.1	-1622	13.6	-1620	18	-1621
VIT_01s0244g00030	46	1830	19.6	1781	-	-
VIT_06s0080g01050	46	2264	25	2219	-	-
VIT_08s0007g01380	46	-541	49	-539	-	-
VIT_14s0066g00600	46	1988	22	1934	19	1972
VIT_17s0000g06630	46	-1791	41	-1789	-	-
VIT_17s0119g00350	46 ; 29 ; 35 ; 18	23344 ; -20681 ; 459 ; 34644	32 ; 20	-20688 ; 23337	-	-
VIT_03s0091g00200	45.7 ; 26.3	26427 ; 25989	36.3	26429	-	-
VIT_00s0225g00130	44	-276	44	-273	-	-
VIT_02s0025g05110	44	-5873	41	-5871	-	-
VIT_02s0236g00090	44 ; 23.4 ; 19	1996 ; 656 ; 3031	35 ; 23.6	1994 ; 654	-	-
VIT_04s0079g00310	44 ; 35 ; 25	-16461 ; -2634 ; -13140	46 ; 16	-16452 ; -13158	22 ; 18	-16479 ; -2670
VIT_05s0077g02110	44	-2479	-	-	-	-
VIT_07s0031g00130	44 ; 17	-2505 ; 2679	16	1740	-	-
VIT_16s0013g01200	44 ; 24	-5512 ; 41677	78	-5514	17 ; 18	47627 ; -5513
VIT_18s0001g09010	44	-837	-	-	-	-
VIT_18s0089g01120	44	2863	17	2861	-	-
VIT_03s0038g00300	43.4	761	-	-	-	-
VIT_08s0007g03570	43	-306	18	-320	-	-
VIT_13s0019g00960	22	188	-	-	-	-
VIT_13s0101g00180	22 ; 21 ; 15	-922 ; 26205 ; 29156	39	-897	-	-
VIT_00s0186g00110	31	14785	61.9	14810	-	-
VIT_00s1247g00010	31	16564	-	-	-	-
VIT_01s0011g00670	31	830	-	-	-	-
VIT_01s0010g02750	31	890	14	888	-	-
VIT_02s0154g00320	31	2873	26	2874	12	2874
VIT_03s0038g02670	31 ; 19	3788 ; 28	23	3743	-	-
VIT_03s0091g01260	31	-95	34 ; 21 ; 15	11391 ; -85 ; 1504	16 ; 15	-101 ; 11365
VIT_03s0038g00370	31	-2726	19	-10268	-	-
VIT_04s0079g00800	31 ; 21 ; 19	-352 ; -7218 ; -14025	17	-369	-	-
VIT_05s0029g00140	31	-2457	-	-	-	-
VIT_06s0004g05310	31	-2622	33	-2624	10	-2621
VIT_06s0004g06130	31 ; 31	2719 ; 3398	26.3	3364	-	-
VIT_06s0080g00840	31 ; 20	-5241 ; 814	-	-	-	-
VIT_00s0211g00140	31	-1446	37	-1434	-	-
VIT_08s0058g01130	31 ; 17	-1003 ; -5051	24	-1107	11	-1107
VIT_08s0007g00520	31	4171	24	4169	-	-
VIT_10s0003g02070	31 ; 39 ; 17.2	-3889 ; -1232 ; 1237	24 ; 19	-3880 ; -1234	19	-1233
VIT_10s0003g03550	31	4790	33	4772	-	-
VIT_11s0065g00210	31 ; 33 ; 16	-726 ; 35797 ; -4474	22 ; 18	8229 ; -728	11	-727
VIT_12s0028g02430	31	-8726	-	-	-	-
VIT_12s0034g00700	31	1747	55	1801	17	1821
VIT_12s0035g00020	31 ; 28	-239 ; 523	20	-259	-	-
VIT_13s0019g01410	31 ; 19	-1836 ; 5824	-	-	-	-
VIT_13s0074g00040	31 ; 19.9	6917 ; 5115	-	-	-	-
VIT_13s0074g00450	31 ; 17	14664 ; -1688	12	-1811	-	-
VIT_14s0006g00910	31	-3432	-	-	15	-3443
VIT_16s0013g00320	31	-2186	19	-2188	-	-
VIT_16s0022g02330	31	-540	-	-	-	-
VIT_16s0050g02120	31	-5660	31.7	-5658	-	-
VIT_17s0000g01400	31	-4676	-	-	-	-
VIT_17s0000g02170	31	702	-	-	-	-
VIT_17s0000g06960	31 ; 21	1266 ; 4310	14	1264	-	-
VIT_18s0001g00140	31	1516	27	1518	-	-
VIT_18s0001g06220	31 ; 21.8 ; 26	3571 ; 1722 ; -1095	32	3530	-	-
VIT_18s0072g00540	31 ; 28	1360 ; 13072	21.2 ; 14.8	13074 ; 13260	-	-
VIT_18s0075g00770	31 ; 26.8	-7399 ; -8187	-	-	-	-
VIT_18s0075g00880	31 ; 18.6	-4964 ; -7931	26	-7791	-	-
VIT_18s0041g01790	31 ; 28.1 ; 29.7 ; 22.5 ; 27.1 ; 19.5	17812 ; -73 ; -17273 ; 17320 ; -17376 ; 16880	54 ; 28 ; 29	17822 ; -17280 ; -97	18	-17377
VIT_18s0089g00520	31 ; 35 ; 19 ; 21	9879 ; 2470 ; 4936 ; 5322	26.7 ; 13	5379 ; 2471	-	-
VIT_19s0090g00580	31	2363	-	-	-	-
VIT_18s0001g11180	31	3217	37	3216	-	-
VIT_13s0064g00880	31	2778	29.9	2780	14	2779
VIT_10s0116g00800	31 ; 25.6	357 ; 955	16 ; 15.6	3317 ; 1095	-	-
VIT_19s0027g01170	30.9	3386	21.5	3384	-	-
VIT_04s0159g00010	30.8	-27420	-	-	-	-
VIT_18s0001g05820	30.7	-814	-	-	-	-
VIT_03s0091g00640	30.7	-991	25	-1011	-	-
VIT_06s0009g00850	30.4 ; 19 ; 29	13400 ; 16645 ; 581	37	13374	-	-
VIT_13s0067g00960	30.3 ; 20	390 ; -8323	19	-8321	-	-
VIT_01s0010g02910	30.2 ; 26.8	4301 ; 3866	45	4298	-	-
VIT_13s0067g03730	30 ; 24	-63 ; -238	58.1 ; 40.9	-161 ; -65	11.3	-64
VIT_02s0025g01490	24 ; 32	-9131 ; -5655	36	-9176	-	-
VIT_18s0001g15070	24	-273	-	-	-	-
VIT_18s0001g14670	27.3 ; 29.7	10475 ; 10610	64.2	10530	-	-
VIT_19s0140g00240	20.9	-288	41	-217	-	-
VIT_18s0001g05730	28	-3555	-	-	-	-
VIT_03s0038g00220	22	-385	39	-383	-	-
VIT_03s0038g02080	22	-3025	-	-	-	-
VIT_15s0046g02670	21	-2571	-	-	-	-
VIT_00s0246g00110	66.6 ; 52.4	575 ; 509	-	-	-	-
VIT_12s0134g00650	21	-5426	-	-	-	-
VIT_12s0034g02240	60	-2516	78	-2514	-	-
VIT_01s0011g03940	64.4 ; 27.6 ; 17	151 ; 269 ; -489	50	149	42.6	146
VIT_16s0022g01860	33 ; 24	26032 ; 58284	20	26027	-	-
VIT_00s0788g00010	35	-17619	16	-17617	-	-
VIT_01s0244g00160	35	-40	26	-17	-	-
VIT_03s0063g00120	35	3963	-	-	-	-
VIT_03s0088g00820	35 ; 22	6387 ; 4441	22	4443	-	-
VIT_04s0008g07310	35	13	27 ; 20	2176 ; -20	11	2139
VIT_04s0043g00990	35 ; 25	464 ; -5994	23	-5961	-	-
VIT_04s0023g03130	35	1260	18	1261	21	1223
VIT_04s0044g00050	35	7248	77	7250	-	-
VIT_05s0049g01190	35	-453	26	-481	-	-
VIT_05s0062g00820	35	3167	15	3169	-	-
VIT_07s0005g02970	35	282	-	-	-	-
VIT_08s0058g00080	35	4362	31	1099	-	-
VIT_08s0007g03260	35	-3015	17	-3017	-	-
VIT_09s0002g02700	35	1518	26	1532	-	-
VIT_09s0018g02140	35	2306	14	2304	-	-
VIT_11s0016g04990	35	-745	23 ; 17.1	2476 ; -800	-	-
VIT_13s0067g03770	35	-5097	-	-	-	-
VIT_14s0030g00510	35	27851	14	35474	-	-
VIT_14s0083g00580	35	-3103	23 ; 18	-3101 ; 4134	-	-
VIT_15s0021g00700	35	-3899	-	-	-	-
VIT_15s0046g00040	35	590	45	588	-	-
VIT_16s0013g00210	35	139	-	-	-	-
VIT_18s0001g05550	35	3777	37.4	3795	12	3758
VIT_18s0001g08820	35	-726	38 ; 35	-728 ; -5963	19	-721
VIT_18s0075g00300	35	-20397	-	-	-	-
VIT_18s0001g05660	35	6270	32	6259	-	-
VIT_19s0014g02920	35	29	-	-	-	-
VIT_19s0140g00250	35 ; 21 ; 16.9	50620 ; 35695 ; 4567	-	-	13	45185
VIT_10s0116g00410	35	125	-	-	-	-
VIT_06s0080g00790	34.9	918	20.8	862	-	-
VIT_01s0011g05930	34.9	316	14	331	-	-
VIT_00s1569g00020	34.9 ; 24	-18464 ; 2034	-	-	-	-
VIT_10s0003g02630	34.8 ; 21.2	7125 ; 7248	77	7155	21	7186
VIT_01s0011g03820	34.8	-4026	21.8	-4028	16.8	-4027
VIT_16s0050g00470	34.6	-9981	27	-9983	-	-
VIT_12s0059g01980	34.2 ; 31 ; 29	-2770 ; 4282 ; 3347	32.4	-2772	-	-
VIT_14s0030g01070	23 ; 26.4	-8551 ; 1947	27.2 ; 23 ; 22.8 ; 14	-8553 ; 1949 ; -8477 ; -6767	-	-
VIT_14s0006g01210	23 ; 28.3	4275 ; -605	19.3	-588	13	-617
VIT_19s0135g00100	63 ; 16.8	64878 ; 12759	25	12688	54.1 ; 40.9 ; 11.1 ; 10.9	64914 ; 64879 ; 12689 ; 12534
VIT_19s0014g01070	24 ; 15	-44745 ; -32385	-	-	-	-
VIT_19s0090g00010	56	56	40	58	-	-
VIT_17s0000g02660	55.9 ; 15.1	779 ; 361	143.8	781	21	780
VIT_14s0068g01350	37	147	26	146	-	-
VIT_05s0077g00920	26	-832	-	-	-	-
VIT_01s0011g06460	22.4 ; 30.1	-46 ; 10	19.1 ; 12.9	-48 ; 12	-	-
VIT_01s0011g01220	45	1151	-	-	-	-
VIT_05s0094g01640	45	546	20 ; 15.1	-1309 ; 548	19	648
VIT_10s0116g01640	45	602	22	604	-	-
VIT_00s0131g00170	45 ; 29	-14166 ; -6898	21	-6900	-	-
VIT_10s0003g04220	44.9	-59	38	-61	-	-
VIT_18s0075g00630	44.9 ; 17	2890 ; -2464	-	-	-	-
VIT_16s0013g00460	18.2	1555	-	-	-	-
VIT_01s0011g02320	39 ; 22.1	10 ; 1001	24	999	-	-
VIT_02s0236g00110	39	304	-	-	-	-
VIT_03s0110g00080	39	2211	29	2209	13	2210
VIT_04s0044g01160	39	6903	46	6910	-	-
VIT_05s0020g00400	39 ; 36	-35938 ; -44078	34 ; 17	-35898 ; -32551	15	-35924
VIT_06s0004g04640	39	-4631	18	-4654	-	-
VIT_06s0061g01050	39	-2946	40 ; 25	-2954 ; 677	-	-
VIT_00s0199g00250	39 ; 27	437 ; 4093	27	411	-	-
VIT_08s0040g02100	39	-481	34	-480	-	-
VIT_08s0040g02870	39	5630	-	-	-	-
VIT_08s0007g06690	39	-2654	-	-	-	-
VIT_10s0003g02470	39	2916	-	-	-	-
VIT_10s0003g03180	39	11136	26.5 ; 26.5	11137 ; 11232	14	661
VIT_12s0059g00650	39	37	-	-	-	-
VIT_13s0067g01970	39	-4340	41	-4336	-	-
VIT_13s0047g00200	39	37203	16.1	37077	-	-
VIT_13s0067g00050	39	4874	30	4862	-	-
VIT_14s0083g00640	39	-8899	25	-8934	-	-
VIT_16s0100g00870	39	6081	-	-	19	6018
VIT_17s0000g00880	39 ; 20	7290 ; 6757	-	-	-	-
VIT_18s0001g09290	39	-494	-	-	-	-
VIT_18s0001g10440	39	347	22	358	-	-
VIT_18s0075g00280	39 ; 18	-2499 ; 9609	-	-	-	-
VIT_19s0135g00050	39	-885	29	-883	-	-
VIT_18s0001g00740	39	923	17 ; 14.3	-8414 ; 921	-	-
VIT_09s0002g00720	39 ; 18.9	-926 ; -828	20.9	-826	17	-925
VIT_15s0048g01570	39 ; 15	-2820 ; -7998	50	-7996	20	-2807
VIT_19s0090g00210	39	910	-	-	15	901
VIT_06s0009g03650	38.9	-2656	-	-	-	-
VIT_00s0346g00030	38.9	1221	-	-	21	1242
VIT_00s0567g00010	38.7 ; 15.3	248 ; 21	18.1	250	-	-
VIT_07s0129g00270	38.3 ; 29	-1113 ; 7371	51	-1211	12	7330
VIT_01s0011g03440	43	-199	-	-	-	-
VIT_02s0025g02500	43	1882	27	1884	-	-
VIT_06s0004g02400	43	-6315	-	-	20	-6326
VIT_07s0005g03120	43	395	-	-	-	-
VIT_08s0058g01010	43	1601	-	-	-	-
VIT_14s0060g01440	43 ; 21.8	274 ; -4623	46.4 ; 36.6	324 ; 272	-	-
VIT_18s0001g08250	43	4721	-	-	-	-
VIT_18s0001g13800	43	1787	30	1785	13	1786
VIT_19s0014g01290	43	3163	19	3231	-	-
VIT_19s0014g02810	43 ; 20 ; 30	-7677 ; -11726 ; -10377	29	-7673	9	-10442
VIT_03s0110g00100	42.9	3909	22	3902	27	3915
VIT_08s0007g01940	42.9 ; 24	1200 ; 123	25	125	20	1199
VIT_17s0000g06570	42.2	6296	35	6294	-	-
VIT_07s0005g01900	42.2	426	17	410	17	405
VIT_14s0036g00850	29	12713	-	-	-	-
VIT_01s0026g02310	25 ; 25	9678 ; 4481	42 ; 47	9677 ; 4476	10	4462
VIT_01s0113g00420	25	162	35	197	-	-
VIT_01s0010g00780	25	-875	-	-	-	-
VIT_02s0025g01200	25 ; 29.9	-1273 ; 1229	20	1183	-	-
VIT_02s0012g01970	25	-2091	-	-	-	-
VIT_03s0038g02420	25	2628	24	2614	-	-
VIT_03s0063g01820	25	-557	30	-555	-	-
VIT_03s0063g01760	25 ; 38	77 ; -2095	16	-2049	20	-2070
VIT_03s0017g01040	25	22041	-	-	-	-
VIT_04s0008g01490	25	3159	-	-	-	-
VIT_04s0069g00010	25 ; 21.8 ; 21 ; 23.7	-14158 ; -11166 ; 1062 ; 897	-	-	-	-
VIT_04s0044g01620	25 ; 33	-171 ; 2474	18 ; 16	10774 ; -134	20 ; 13	2492 ; 10773
VIT_05s0051g00970	25 ; 23	7754 ; -71999	51	-11891	-	-
VIT_05s0094g00860	25	7465	17	7466	-	-
VIT_07s0031g01680	25 ; 25	1651 ; 611	-	-	-	-
VIT_08s0040g02600	25	3375	18	3377	-	-
VIT_08s0007g03450	25 ; 26	5546 ; 73	-	-	-	-
VIT_09s0002g03950	25 ; 18	-2862 ; -27	-	-	-	-
VIT_09s0002g09080	25	-8429	31	-8431	-	-
VIT_10s0116g01390	25	2495	18	2493	12	2494
VIT_13s0019g04920	25	37	24	39	-	-
VIT_13s0073g00650	25	-5633	15	-5647	-	-
VIT_13s0047g00770	25	-678	-	-	-	-
VIT_13s0019g01690	25	-1175	14	-1177	-	-
VIT_14s0060g00580	25	8793	20	8795	-	-
VIT_14s0060g02670	25	-2814	-	-	-	-
VIT_14s0081g00480	25	-14967	-	-	-	-
VIT_14s0083g00240	25	239	-	-	-	-
VIT_14s0108g00730	25	-202	-	-	-	-
VIT_15s0024g01120	25	7940	-	-	-	-
VIT_15s0021g01270	25	-1599	19 ; 19	-1605 ; -1604	12	-1599
VIT_15s0048g02020	25	-1204	-	-	-	-
VIT_15s0048g02590	25 ; 23	6790 ; 2024	-	-	-	-
VIT_17s0000g07010	25	-2782	24	-2780	-	-
VIT_18s0001g00320	25	7430	-	-	-	-
VIT_18s0075g00250	25 ; 25	3684 ; 890	25	3682	-	-
VIT_19s0014g00220	25	315	-	-	-	-
VIT_19s0027g00200	25	-322	-	-	-	-
VIT_05s0062g00480	25	530	-	-	-	-
VIT_11s0016g01620	25	1230	-	-	-	-
VIT_14s0066g00690	25	245	-	-	-	-
VIT_18s0041g02350	24.9	2031	24	2052	-	-
VIT_02s0236g00060	24.9	5400	-	-	-	-
VIT_05s0049g01600	24.9	10369	21	10367	-	-
VIT_08s0007g06570	24.8	-132	13.4	-109	-	-
VIT_19s0015g01860	24.8 ; 20.2	-8138 ; -8222	17	-8224	22	-8155
VIT_04s0044g00440	24.7 ; 48 ; 20	-7144 ; -5082 ; -10479	26	-5159	-	-
VIT_18s0001g03950	24.6 ; 25.5	2135 ; -615	-	-	-	-
VIT_18s0122g01310	24.5	1355	-	-	-	-
VIT_16s0013g01960	24.4 ; 18	-37474 ; 54727	41 ; 23.9	54702 ; 3153	-	-
VIT_00s1677g00020	24.4	-661	19	-659	-	-
VIT_07s0104g00230	24.4	3412	-	-	-	-
VIT_08s0007g05020	24.3 ; 42.8 ; 27.6	5556 ; -910 ; -1632	49 ; 22.4	5554 ; -912	-	-
VIT_19s0090g01340	24.2 ; 23.8	-916 ; -1040	-	-	-	-
VIT_05s0077g01140	24.2	-2368	36.7 ; 15	-2442 ; 117	10.8	-2366
VIT_13s0019g00880	24.2 ; 25	6094 ; 113	-	-	-	-
VIT_16s0022g00160	33 ; 37 ; 36.4	-3634 ; -37 ; -969	62	-3634	60	-62
VIT_11s0016g03240	22.9 ; 17.7	-2056 ; -9119	54 ; 25	-2084 ; -2737	13	-1984
VIT_00s0238g00080	30 ; 16	9005 ; -8313	-	-	-	-
VIT_00s0878g00020	30	336	21	334	-	-
VIT_00s1235g00010	30	255	-	-	-	-
VIT_01s0127g00710	30	870	-	-	-	-
VIT_02s0012g01910	30	14982	17	14945	-	-
VIT_03s0038g02880	30 ; 21.4	-194 ; 1351	-	-	-	-
VIT_03s0132g00430	30 ; 19 ; 29	-54674 ; -1759 ; -84194	31 ; 32	-84180 ; -54686	-	-
VIT_03s0167g00190	30	31099	28	31095	-	-
VIT_04s0023g02410	30	-22	-	-	-	-
VIT_04s0023g03180	30	6760	-	-	-	-
VIT_04s0023g03220	30 ; 21.1	-1657 ; 3189	-	-	-	-
VIT_05s0020g03150	30 ; 24	320 ; -960	-	-	12	-1065
VIT_06s0004g00080	30 ; 29	6808 ; -2776	26	-2769	-	-
VIT_06s0004g02770	30 ; 25	373 ; 9023	-	-	-	-
VIT_07s0005g01780	30	-3789	-	-	-	-
VIT_07s0005g03530	30 ; 21	5812 ; -7049	-	-	10	5813
VIT_00s0211g00030	30	-1601	15.9	-1599	-	-
VIT_07s0205g00190	30	-4203	16.2 ; 13	1234 ; -4201	-	-
VIT_08s0007g04360	30	4974	-	-	-	-
VIT_08s0007g07020	30	3013	-	-	-	-
VIT_08s0007g08750	30	161	-	-	-	-
VIT_09s0002g01400	30	-4803	36 ; 17	-5401 ; -4805	-	-
VIT_09s0002g08300	30 ; 17	17660 ; 63903	21 ; 14	63081 ; 17650	-	-
VIT_11s0016g03210	30 ; 25	-2651 ; -8687	-	-	-	-
VIT_11s0016g04370	30	-12	-	-	-	-
VIT_12s0035g00300	30	653	-	-	-	-
VIT_00s0131g00020	30	-6757	-	-	-	-
VIT_13s0064g00380	30	11596	-	-	-	-
VIT_14s0060g02420	30 ; 26.7	1331 ; 2437	-	-	-	-
VIT_14s0006g01450	30	-174	18	-176	-	-
VIT_14s0006g02210	30 ; 18.3	-14377 ; 2215	-	-	-	-
VIT_16s0050g01460	30	4736	-	-	-	-
VIT_16s0098g00290	30 ; 35 ; 33	-645 ; 481 ; -9436	17 ; 19	-647 ; -9431	16	-646
VIT_17s0000g03000	30	-8735	29	-8684	-	-
VIT_17s0000g00100	30 ; 19	54208 ; 61083	-	-	-	-
VIT_18s0001g09220	30 ; 24 ; 21	4053 ; 45 ; 2646	18	2679	-	-
VIT_18s0041g00910	30	27	17	29	15	55
VIT_19s0015g01710	30	-1444	54	-1419	11	-1385
VIT_19s0015g02520	30	14943	15	14945	-	-
VIT_19s0093g00190	30	1427	35	1426	-	-
VIT_17s0000g01420	30	705	-	-	-	-
VIT_16s0050g02350	30	153	23 ; 18 ; 13	-7978 ; -6764 ; 155	18	154
VIT_13s0067g01350	30	-918	20	-920	-	-
VIT_04s0008g05830	29.8 ; 16 ; 21.2	1467 ; 4283 ; 1790	-	-	-	-
VIT_07s0151g00650	29.8	2806	-	-	-	-
VIT_01s0011g03360	29.8 ; 34.2	-99 ; -563	27.9 ; 24.1	-97 ; -565	-	-
VIT_17s0000g09940	29.6	-227	24	-225	-	-
VIT_19s0014g04180	29.6	-8135	29	-8133	-	-
VIT_04s0023g00580	29.6 ; 28.1 ; 25 ; 19.3	-215 ; 15 ; -4252 ; 398	-	-	-	-
VIT_18s0001g06350	29.5	-35	-	-	-	-
VIT_06s0004g00470	29.4	-1116	-	-	-	-
VIT_04s0008g03540	29.3	-56	-	-	-	-
VIT_08s0007g06000	29.2	-473	-	-	-	-
VIT_07s0095g00800	29.1 ; 24.9 ; 25	1191 ; 1039 ; -64736	101	1052	-	-
VIT_08s0040g01810	29.1	-859	29	-734	17	-735
VIT_18s0001g11120	25	1975	-	-	-	-
VIT_13s0101g00410	59 ; 15	76092 ; 15215	40	76109	95	76103
VIT_07s0005g03970	52	-2269	29	-2210	-	-
VIT_09s0002g07340	52	-22	24	-15	20	-3
VIT_14s0066g01660	52	462	25.9	460	-	-
VIT_10s0042g01060	30.3	4894	-	-	-	-
VIT_15s0046g03380	23	-1132	15	-1134	-	-
VIT_09s0002g00700	22	-1179	21	-1177	-	-
VIT_17s0000g05890	28	-2497	-	-	-	-
VIT_18s0072g01220	26 ; 24.5	8414 ; -973	31 ; 14	8416 ; -975	-	-
VIT_09s0096g00560	25.8 ; 15	-9941 ; -15956	-	-	-	-
VIT_04s0008g05030	25.2	1337	-	-	-	-
VIT_10s0405g00020	21	-3278	12	-3297	-	-
VIT_10s0003g03360	21 ; 38	838 ; -486	17	-471	10	-483
VIT_15s0045g00050	66.4	-1591	-	-	-	-
VIT_09s0018g01610	29	-11425	19	-3729	24	-11413
VIT_07s0005g06210	36.5 ; 32.5 ; 28	616 ; 309 ; -1172	-	-	-	-
VIT_01s0011g02790	24	-2453	13	-2403	-	-
VIT_01s0026g02660	48	-274	31	-296	-	-
VIT_05s0020g04690	48	-1828	24	-1858	27	-1838
VIT_08s0007g04160	48	-15	-	-	-	-
VIT_11s0037g01030	48	726	34	724	-	-
VIT_18s0001g07730	48 ; 33.6 ; 22 ; 24 ; 16	26081 ; 34454 ; 7685 ; -2643 ; -5914	19	34330	17	26084
VIT_08s0040g02490	48	-169	-	-	10	-175
VIT_03s0038g03580	25.6	241	-	-	-	-
VIT_01s0011g00910	34 ; 16	-5838 ; 3337	-	-	16	-5839
VIT_02s0025g01310	34	53	-	-	-	-
VIT_02s0033g00680	34 ; 28 ; 18	8367 ; 5447 ; 3508	27 ; 22	5450 ; 8286	22	5449
VIT_03s0017g01140	34	1930	-	-	-	-
VIT_05s0020g02640	34	400	-	-	-	-
VIT_06s0004g01740	34	-607	-	-	-	-
VIT_06s0004g02740	34 ; 31.1 ; 21 ; 22	5593 ; -488 ; 3566 ; -10365	30	-506	-	-
VIT_07s0031g01850	34 ; 47	-7227 ; 504	-	-	10	503
VIT_07s0031g02390	34	903	18	905	-	-
VIT_08s0032g00690	34 ; 24.9	-239 ; 4528	39.9	-287	-	-
VIT_08s0058g00110	34 ; 36 ; 22	36826 ; 37917 ; 53993	26 ; 25 ; 20	38396 ; 37929 ; 36847	-	-
VIT_08s0007g01060	34	295	-	-	-	-
VIT_09s0002g05820	34	2352	22.4	2308	-	-
VIT_11s0016g05230	34	1367	-	-	-	-
VIT_12s0057g00470	34	2063	31	2061	17	2062
VIT_12s0034g01380	34	643	-	-	-	-
VIT_12s0035g01720	34 ; 24	5294 ; 7401	-	-	12	5295
VIT_17s0000g01100	34	4726	-	-	-	-
VIT_17s0000g06720	34	1283	28	1331	-	-
VIT_18s0001g07960	34	4520	-	-	-	-
VIT_19s0027g00700	34	4226	-	-	-	-
VIT_19s0085g00850	34	-124	33	-116	-	-
VIT_01s0010g02890	34	-2279	37 ; 11.4	-3716 ; -2253	13	-3647
VIT_04s0023g02360	33.9	164	-	-	-	-
VIT_09s0002g07420	33.9 ; 21 ; 33	1387 ; -9753 ; -15968	52 ; 31 ; 12	1369 ; -15970 ; -9719	18	1431
VIT_04s0008g00250	33.9	1762	28	1764	-	-
VIT_17s0000g00580	33.8 ; 19	9386 ; 168	15	9385	-	-
VIT_14s0068g01480	33.8 ; 31.2	1945 ; 2386	26.5	1991	15.9	1990
VIT_00s0220g00150	33.8	635	-	-	-	-
VIT_11s0078g00480	33.8 ; 18.5	-3176 ; 687	21.8	-3174	-	-
VIT_00s0632g00010	33.7	-3212	18	-3210	-	-
VIT_11s0037g00080	33.6 ; 31	463 ; 6966	16	465	-	-
VIT_03s0038g00970	33.4	-6497	46	-6538	-	-
VIT_03s0038g01310	33.3 ; 21	882 ; 12176	18	834	-	-
VIT_09s0002g08310	33.2 ; 42	5378 ; 15145	-	-	-	-
VIT_19s0015g00380	33.1	1096	20.6	1109	-	-
VIT_13s0156g00330	33.1	1981	-	-	12.5	1980
VIT_00s0304g00080	26.6 ; 31	-1777 ; 6252	43 ; 14	-1775 ; -5494	19	-1775
VIT_14s0068g01490	26.3 ; 33.7	-1071 ; -1158	59	-1126	27	-1090
VIT_01s0137g00330	26	3551	-	-	-	-
VIT_09s0002g00130	25	5073	-	-	-	-
VIT_04s0023g00350	44	3947	22	3988	-	-
VIT_05s0049g01950	44 ; 21.5 ; 30.4 ; 17.5	1334 ; -169 ; 620 ; -272	23	471	-	-
VIT_08s0007g01470	44 ; 30.3 ; 19	14015 ; -2035 ; 10346	-	-	19	14010
VIT_13s0047g00400	44 ; 33	36199 ; -6436	63 ; 50.4	-6411 ; 36197	13 ; 19	-6400 ; 36198
VIT_14s0108g00820	44	-1856	36	-1854	18	-1855
VIT_17s0000g07660	44	-206	-	-	-	-
VIT_18s0001g13260	44 ; 21	162 ; 3516	31	164	25	161
VIT_08s0007g06480	44	-54	28	-56	11	-33
VIT_13s0019g01980	44 ; 24.2 ; 21	40 ; 7851 ; 1244	30 ; 16.3	-12 ; 2352	13	16
VIT_03s0132g00350	43.8	-96	-	-	-	-
VIT_00s0346g00020	43.7	-635	-	-	-	-
VIT_08s0007g02370	24 ; 29.8 ; 28 ; 19.2	949 ; -57 ; 871 ; 43	28.4 ; 35	1 ; 951	-	-
VIT_18s0001g15290	28	5305	23	5303	-	-
VIT_01s0010g03650	42	872	18	870	-	-
VIT_10s0042g01390	42 ; 26	528 ; 9573	20	526	-	-
VIT_13s0019g00390	42	6333	21.9	6331	21	6332
VIT_13s0084g00100	42 ; 26 ; 20	5662 ; 21333 ; 19462	30 ; 17	5664 ; 6249	15	5663
VIT_14s0036g00930	42 ; 20	-15867 ; 6863	22.3	-15865	-	-
VIT_16s0022g00710	42	-700	41.4	-698	-	-
VIT_16s0100g01100	42	-44	36	-46	-	-
VIT_18s0001g07750	42	1401	26	1403	-	-
VIT_18s0001g11280	42 ; 23 ; 23 ; 30	-358 ; -1593 ; 4043 ; -3497	18	-356	-	-
VIT_19s0014g01350	42	-4590	50	-4592	16	-4591
VIT_04s0023g01600	41.9 ; 18.1	1769 ; 2025	45.6 ; 20.4	1771 ; 2093	-	-
VIT_14s0068g01150	41.9	436	16.1	434	16	435
VIT_17s0000g07790	41.7	-346	19.9	-348	-	-
VIT_10s0116g01670	41.7	1702	-	-	-	-
VIT_04s0008g06460	41.6	-19350	29 ; 12	-19302 ; -14460	-	-
VIT_06s0004g05050	41.6 ; 26.4	-13136 ; -12684	76	-13134	-	-
VIT_03s0038g01020	41.1	-4154	-	-	-	-
VIT_09s0002g04880	60	439	35	450	-	-
VIT_00s0504g00020	38	-4500	28.5	-4502	-	-
VIT_01s0010g03980	38	-1191	38	-1169	-	-
VIT_01s0244g00140	38	605	-	-	-	-
VIT_02s0012g02230	38	4454	14	4423	-	-
VIT_04s0008g05810	38 ; 20	-2309 ; -1813	-	-	-	-
VIT_06s0004g01020	38	-2318	39	-2320	-	-
VIT_06s0004g04670	38	-487	22	-485	-	-
VIT_06s0004g06520	38 ; 24	1544 ; -720	-	-	12	2057
VIT_09s0002g03890	38	1788	23.9 ; 15.1	1700 ; 1790	-	-
VIT_09s0002g05830	38	2453	-	-	-	-
VIT_10s0003g00090	38	599	22.5	653	-	-
VIT_11s0149g00090	38 ; 26	-60860 ; 2668	-	-	-	-
VIT_12s0028g00400	38 ; 17	5784 ; 31494	37	5733	19	5745
VIT_12s0034g01120	38	11417	56 ; 35	11395 ; 3540	-	-
VIT_13s0067g02720	38 ; 21	334 ; 2563	39	332	-	-
VIT_13s0019g04630	38 ; 34	203 ; -20539	22	-20528	-	-
VIT_13s0047g00210	38	35393	-	-	-	-
VIT_17s0000g00200	38	3677	16.3 ; 15.3	-589 ; -695	-	-
VIT_17s0000g03560	38 ; 34 ; 29 ; 24	-2154 ; 898 ; 6609 ; 1008	21 ; 16	1012 ; 843	-	-
VIT_18s0001g03310	38	-5369	23.8	-5371	-	-
VIT_18s0001g03120	38	37732	15.1	37837	13	37763
VIT_19s0015g01950	38	16988	26 ; 22	-18227 ; 16975	20	17021
VIT_13s0156g00150	38	-813	18	5568	13	5626
VIT_19s0014g04150	37.9	-2005	32.9	-1961	-	-
VIT_05s0020g02040	37.9	2863	-	-	-	-
VIT_04s0023g01240	37.9 ; 15.1	2436 ; 2774	-	-	-	-
VIT_00s0880g00020	37.8	2038	20	2110	14	2034
VIT_01s0011g03610	37.8	6015	-	-	-	-
VIT_06s0061g00710	37.7 ; 30	-543 ; 908	21	-615	13	909
VIT_02s0033g01200	37.5	-9703	-	-	-	-
VIT_05s0124g00030	37.4	9327	23 ; 16	9349 ; 12789	-	-
VIT_08s0007g03640	37.3	-184	-	-	-	-
VIT_00s0317g00010	40 ; 21	-3065 ; -3189	109	-3107	25	-3113
VIT_02s0025g00690	21.9	124	11	-4005	-	-
VIT_02s0025g00610	21.6	77	36	198	-	-
VIT_13s0067g00130	51 ; 34.6	13464 ; 800	33	781	13	761
VIT_17s0000g07670	22 ; 28.7	1130 ; -239	25.2	-292	10	1131
VIT_18s0075g00540	22	11163	14	-401	-	-
VIT_18s0075g00580	21.7	2338	-	-	-	-
VIT_00s0531g00040	24	126	-	-	-	-
VIT_00s1850g00010	24	10480	-	-	-	-
VIT_01s0011g04090	24	4508	-	-	-	-
VIT_01s0010g01070	24	-4069	11.9	-4045	-	-
VIT_01s0010g01770	24	-6489	25	-6481	-	-
VIT_02s0025g04170	24 ; 42	1987 ; 11410	45 ; 19	7457 ; 11949	-	-
VIT_02s0025g04890	24	-1965	19	-1966	-	-
VIT_02s0012g01280	24	5282	-	-	-	-
VIT_02s0012g01740	24	21873	-	-	-	-
VIT_03s0110g00280	24	-10760	-	-	-	-
VIT_03s0017g01360	24	-9247	-	-	-	-
VIT_04s0008g02230	24	-4465	-	-	-	-
VIT_05s0077g00610	24	-20	-	-	-	-
VIT_05s0029g00560	24	-10312	30	-10309	-	-
VIT_00s0226g00050	24	5264	92	5289	13	5264
VIT_06s0004g00010	24	-500	24	-454	-	-
VIT_06s0009g01720	24 ; 18	2726 ; 11060	-	-	-	-
VIT_07s0141g00360	24 ; 18	-1802 ; -7175	23	-1804	-	-
VIT_07s0031g03100	24	-38	-	-	-	-
VIT_08s0007g00100	24	-2048	-	-	-	-
VIT_08s0007g03840	24 ; 26.1	3644 ; 10	26	-32	-	-
VIT_10s0116g00340	24	-9681	20	-9683	-	-
VIT_10s0003g04670	24 ; 22.6	-12916 ; -1149	16	-12914	-	-
VIT_12s0057g00780	24 ; 19.1 ; 25	3908 ; 2018 ; -11740	15	-1248	-	-
VIT_12s0055g00830	24 ; 20	13725 ; 7865	-	-	11	13742
VIT_13s0067g02790	24 ; 36	-1886 ; 680	23 ; 17	-1877 ; 2671	-	-
VIT_13s0019g02540	24	3449	-	-	-	-
VIT_13s0019g03280	24	6673	-	-	-	-
VIT_13s0147g00090	24	12288	15	12286	-	-
VIT_13s0019g00380	24 ; 34 ; 22	2960 ; 1766 ; 8766	21 ; 21 ; 12	1750 ; 8768 ; 2958	-	-
VIT_14s0006g02360	24	10512	29	10512	-	-
VIT_16s0013g01740	24	-4286	-	-	-	-
VIT_17s0000g04690	24	15009	-	-	-	-
VIT_17s0000g06650	24	8864	13	8862	-	-
VIT_17s0000g09920	24 ; 24	-3450 ; -16371	-	-	-	-
VIT_18s0001g12350	24 ; 20	-432 ; 444	15.8	-431	-	-
VIT_18s0001g14620	24	-3666	-	-	-	-
VIT_18s0117g00230	24	7347	-	-	11	7376
VIT_19s0090g00670	24	-558	-	-	-	-
VIT_19s0085g00310	24	859	20	861	13	860
VIT_09s0002g04820	24	-1859	-	-	-	-
VIT_00s0153g00060	23.9 ; 35	5922 ; 3850	17	3848	-	-
VIT_18s0001g09740	23.9	-464	-	-	-	-
VIT_17s0000g00890	23.9	-102	-	-	11	-103
VIT_11s0103g00380	23.9	15483	-	-	16	15484
VIT_01s0010g01840	23.8	14685	-	-	-	-
VIT_11s0103g00560	23.8	15867	165	21870	15	15872
VIT_12s0057g01470	23.8	-10859	-	-	-	-
VIT_17s0000g03920	23.7 ; 29 ; 33.4	19510 ; 16630 ; 10498	22	16667	-	-
VIT_14s0068g00010	23.6	1965	-	-	-	-
VIT_05s0020g02610	23.5	-130	-	-	-	-
VIT_16s0013g01550	23.4 ; 22.9	-3282 ; -3168	50	-3199	15	-3198
VIT_12s0034g00760	23.4	-15509	23	-15593	-	-
VIT_06s0004g03800	23.3 ; 19.7	-113 ; -220	35 ; 36	-128 ; -222	-	-
VIT_18s0001g09160	23.3 ; 16.7	3330 ; 3103	29.7 ; 18.3	3184 ; 3279	-	-
VIT_16s0022g00310	23.1 ; 33 ; 27	14751 ; 18861 ; 195	29.8 ; 19	18843 ; 14784	-	-
VIT_11s0118g00200	23.1	-534	37	-536	-	-
VIT_08s0007g04010	35.4	714	-	-	-	-
VIT_00s1290g00010	29	11721	-	-	-	-
VIT_01s0137g00670	29 ; 23	-1456 ; -292	17.8 ; 20	-1458 ; -294	18	-1457
VIT_01s0026g01410	29	-418	14	-416	-	-
VIT_01s0010g02450	29	-1958	-	-	-	-
VIT_02s0025g05020	29	-477	-	-	-	-
VIT_02s0087g00570	29	2731	-	-	-	-
VIT_03s0017g01020	29 ; 22.8	-36912 ; -9826	-	-	-	-
VIT_05s0020g03980	29	-4847	-	-	-	-
VIT_06s0004g01390	29	875	-	-	-	-
VIT_06s0009g03580	29	2145	-	-	-	-
VIT_06s0080g00600	29	2307	16	2309	13	2308
VIT_06s0080g00730	29	1512	25.8	1514	-	-
VIT_07s0104g00810	29	2914	-	-	-	-
VIT_00s0218g00180	29	2058	-	-	-	-
VIT_00s0211g00170	29	2290	15	2288	-	-
VIT_07s0129g01000	29	-3407	-	-	-	-
VIT_08s0058g00240	29	2512	39	2510	-	-
VIT_08s0040g02590	29	9008	-	-	-	-
VIT_08s0007g05360	29	956	14	958	10	942
VIT_09s0002g00350	29	-2173	26	-2175	-	-
VIT_09s0002g00910	29	6626	23	4465	-	-
VIT_09s0002g03390	29	-5282	-	-	-	-
VIT_09s0002g08860	29 ; 23.9	1981 ; -5330	135	-5344	16	-5398
VIT_09s0018g01940	29	4397	-	-	-	-
VIT_10s0003g01560	29	-843	-	-	-	-
VIT_11s0016g04590	29 ; 28.4	-6192 ; -4906	24.8 ; 19 ; 11.2	-4908 ; -6193 ; -4643	-	-
VIT_11s0065g01130	29 ; 34 ; 17	2092 ; -5703 ; -658	21 ; 20	2168 ; -660	-	-
VIT_11s0052g00710	29 ; 34	804 ; 3434	-	-	-	-
VIT_12s0034g01130	29 ; 33 ; 28	-5938 ; 2650 ; 6284	22 ; 20	-5927 ; 2640	-	-
VIT_12s0035g00080	29	2857	-	-	-	-
VIT_13s0019g03350	29	2875	-	-	12	3916
VIT_14s0030g01920	29	2872	-	-	-	-
VIT_14s0083g00870	29 ; 15.9	-280 ; 901	30	-281	-	-
VIT_14s0066g01110	29	1132	-	-	-	-
VIT_16s0115g00330	29	39732	23 ; 18	1932 ; 73651	-	-
VIT_17s0000g06380	29	166	-	-	15	178
VIT_17s0000g10400	29	-12329	26	-12342	-	-
VIT_17s0053g00080	29	-2017	47	-2019	-	-
VIT_18s0001g05340	29	-1502	-	-	-	-
VIT_18s0001g07430	29	1779	-	-	-	-
VIT_18s0041g00350	29	-4223	45	-4245	-	-
VIT_18s0001g04950	29	15484	-	-	-	-
VIT_19s0014g04930	29	11541	-	-	-	-
VIT_19s0027g00300	29	-2137	-	-	-	-
VIT_06s0009g02410	29	-3986	-	-	-	-
VIT_08s0007g00430	28.9 ; 27 ; 21	-267 ; -1667 ; 1819	30	-306	-	-
VIT_01s0010g01480	28.9 ; 25	15837 ; 25635	-	-	-	-
VIT_14s0128g00330	28.6	2347	-	-	-	-
VIT_01s0137g00450	28.3	3235	27.1	3192	16	3209
VIT_04s0008g03670	28.1	6	-	-	-	-
VIT_07s0031g00720	20.4 ; 26	-1694 ; 1908	16	1906	-	-
VIT_18s0001g07350	61	-96	25	-117	-	-
VIT_13s0067g00700	21	88	-	-	-	-
VIT_13s0019g05340	21 ; 16	-168 ; -3082	-	-	-	-
VIT_10s0042g00440	26.2 ; 20.8	-370 ; -465	-	-	-	-
VIT_04s0023g01150	25	3909	-	-	-	-
VIT_05s0049g01180	21	6715	-	-	-	-
VIT_05s0165g00290	21	2637	-	-	-	-
VIT_18s0001g10320	47	2049	31	2051	25	2020
VIT_10s0003g05340	46.6	-1641	-	-	-	-
VIT_00s0817g00010	102 ; 18.8	26775 ; 341	-	-	-	-
VIT_16s0022g00090	54 ; 43 ; 20	43830 ; 29680 ; -1252	20.4	29666	-	-
VIT_18s0122g00280	30.5 ; 22.5 ; 31.5	484 ; 960 ; 1699	-	-	23	1685
VIT_10s0003g02000	25.8	4395	-	-	-	-
VIT_10s0003g05140	31	-5218	-	-	16	-5278
VIT_19s0140g00090	20	7437	-	-	-	-
VIT_19s0027g00070	20 ; 27 ; 22	-4576 ; 17601 ; -6179	36 ; 18.1	-4551 ; 5231	9	-6151
VIT_10s0003g01580	22 ; 17	-4525 ; -11868	12	-4540	-	-
VIT_09s0018g02010	24	729	-	-	-	-
VIT_01s0011g03550	43 ; 35	-1760 ; 1685	39	-1762	18	-1761
VIT_03s0038g04550	43	313	25	250	14	257
VIT_04s0023g01720	43 ; 15.6	2219 ; -8121	79 ; 29 ; 13	-8123 ; 2217 ; -8243	14 ; 13	2218 ; -8122
VIT_09s0070g00710	43 ; 45.1 ; 24 ; 26	-87311 ; -6266 ; -3867 ; -53683	46 ; 23 ; 20	-6383 ; -87313 ; -53720	-	-
VIT_00s0194g00070	43	5818	-	-	-	-
VIT_14s0066g00980	43	2288	23 ; 13	2274 ; -3701	-	-
VIT_16s0013g00750	43 ; 35	282 ; 34028	18 ; 18 ; 23	13110 ; 33950 ; 311	-	-
VIT_18s0117g00430	43 ; 23.1 ; 18.9	966 ; -3212 ; -2972	-	-	-	-
VIT_19s0085g00440	43	1866	32	1868	-	-
VIT_02s0025g04420	42.4 ; 35.6	2248 ; 1776	18.2	2261	-	-
VIT_01s0011g01600	33 ; 27 ; 33	-6327 ; 216 ; -4325	13 ; 18.3	214 ; -4330	-	-
VIT_01s0011g02340	33	662	-	-	-	-
VIT_01s0026g01910	33	-4215	-	-	13	-4217
VIT_01s0150g00430	33	9732	-	-	-	-
VIT_03s0017g01270	33 ; 22 ; 18.3	15464 ; 4761 ; 11574	28 ; 19	4708 ; 15466	-	-
VIT_04s0008g05780	33 ; 17.5	9940 ; -3426	-	-	-	-
VIT_04s0008g05840	33	153	23	108	-	-
VIT_04s0023g00710	33	-1751	28	-1821	-	-
VIT_04s0023g02170	33	7356	-	-	-	-
VIT_05s0020g03340	33	-1717	44	-1692	-	-
VIT_05s0102g00780	33	-5461	22	-5459	-	-
VIT_06s0004g02310	33	-744	23	-720	-	-
VIT_06s0004g02690	33	-4933	-	-	-	-
VIT_06s0080g00070	33	-1050	31	-1048	-	-
VIT_07s0104g00160	33	-533	-	-	-	-
VIT_07s0005g00820	33	1698	19	1841	-	-
VIT_09s0018g00620	33 ; 24	-12938 ; -22900	39 ; 16	-12940 ; -9169	16	-12939
VIT_11s0016g02140	33	-2869	26	-2871	-	-
VIT_13s0067g01290	33	1339	11.2 ; 23	528 ; 1342	-	-
VIT_14s0066g02560	33	2274	-	-	22	2275
VIT_15s0046g02490	33	592	26	590	-	-
VIT_17s0000g07870	33	181	39	179	-	-
VIT_17s0000g08240	33 ; 22	-2916 ; 9051	16	-2918	-	-
VIT_18s0001g01590	33 ; 17.8	-1969 ; 9617	-	-	-	-
VIT_19s0015g00440	33	-314	-	-	-	-
VIT_09s0002g02130	32.9	884	-	-	-	-
VIT_05s0020g00950	32.9	-516	-	-	-	-
VIT_04s0043g00740	32.9	51266	21	51284	-	-
VIT_13s0158g00120	32.8 ; 15.2	1122 ; 633	19	1119	-	-
VIT_01s0011g01930	32.8	1103	-	-	-	-
VIT_07s0005g03950	32.8 ; 23	-17844 ; 140	-	-	-	-
VIT_17s0000g03010	32.7	16979	19.8	16966	-	-
VIT_02s0033g01030	32.7 ; 33 ; 20.2 ; 16.9 ; 16.1	8534 ; 13084 ; -13289 ; -1159 ; -1061	20.2 ; 12	-13095 ; -4279	-	-
VIT_05s0049g02240	32.6	-193	-	-	-	-
VIT_06s0004g03670	32.1 ; 33	-2228 ; 1036	26.2	-2340	-	-
VIT_14s0081g00820	62 ; 18	-16297 ; -7148	-	-	32	-16297
VIT_06s0004g04360	41	433	53.7	435	18	434
VIT_00s0188g00010	41	8718	-	-	-	-
VIT_13s0073g00310	41	315	27.3	299	-	-
VIT_14s0060g02750	41	2724	-	-	-	-
VIT_14s0006g01930	41	-49	16	-47	-	-
VIT_16s0039g01450	41	1149	20	1079	17	1076
VIT_08s0007g00140	41 ; 21	3 ; -4921	65	5	-	-
VIT_02s0033g00400	40.9	-21091	27	-21072	-	-
VIT_08s0040g03390	40.8	1752	-	-	-	-
VIT_15s0021g01120	40.8 ; 17	4429 ; -3538	-	-	-	-
VIT_04s0008g04480	40.7	-516	23.2	-514	-	-
VIT_06s0004g05580	69.9	646	-	-	-	-
VIT_16s0039g02120	26 ; 24.9 ; 15	77 ; -2111 ; 461	26.2	-2101	-	-
VIT_08s0056g01040	25.6 ; 25.4	-1175 ; -1341	-	-	-	-
VIT_15s0024g00410	19	2788	22	2786	-	-
VIT_15s0048g00010	19	3976	19 ; 17	3978 ; -1584	-	-
VIT_15s0045g01230	18.6	-5270	-	-	-	-
VIT_01s0010g01100	37	918	29	916	-	-
VIT_00s0229g00020	37	12493	-	-	-	-
VIT_02s0012g00180	37	-6224	21	-6226	-	-
VIT_04s0023g02730	37	-165	-	-	14	-141
VIT_04s0044g00480	37 ; 27	10046 ; 2544	25	10048	-	-
VIT_04s0044g00570	37	-6107	23	-6162	19	-6201
VIT_05s0062g00690	37	128	-	-	-	-
VIT_00s0203g00080	37 ; 17	359 ; 7154	37.6 ; 14.4	270 ; 357	-	-
VIT_11s0016g05380	37 ; 19.7 ; 19	-364 ; 277 ; 1537	-	-	-	-
VIT_11s0037g00010	37	3104	-	-	-	-
VIT_12s0034g01460	37 ; 21	-5177 ; -9994	-	-	-	-
VIT_13s0074g00160	37 ; 30	9084 ; 15002	12.9 ; 20	9086 ; 15000	-	-
VIT_14s0219g00280	37	-1060	13.1	-1135	-	-
VIT_14s0066g02030	37	6272	34	6274	-	-
VIT_15s0021g01540	37	3933	-	-	-	-
VIT_18s0001g00550	37	6110	23	6112	-	-
VIT_05s0020g00810	37	4049	-	-	-	-
VIT_19s0090g01040	36.9	1929	-	-	-	-
VIT_00s0181g00230	36.8	-255	-	-	-	-
VIT_05s0077g00190	50	6195	-	-	-	-
VIT_08s0007g00090	50	-755	18	-753	17	-754
VIT_18s0122g01340	50 ; 20	-592 ; 753	29.3	-594	-	-
VIT_07s0104g01370	25	-3473	-	-	-	-
VIT_14s0060g02650	22	-937	-	-	-	-
VIT_14s0108g00280	22	10660	33	10662	-	-
VIT_01s0011g05500	22	294	-	-	-	-
VIT_01s0010g03740	22	822	-	-	-	-
VIT_01s0127g00140	21.7	-742	-	-	-	-
VIT_00s0253g00140	26	-6020	15	-6022	-	-
VIT_18s0075g00970	26 ; 41 ; 26	3675 ; -927 ; 10965	-	-	-	-
VIT_18s0117g00330	26	4232	-	-	13	4279
VIT_17s0053g00910	24	5172	24	5164	-	-
VIT_19s0014g00580	19.7	-6763	24.5	-6742	-	-
VIT_06s0004g03710	27.1 ; 23.9	156 ; 460	20	458	-	-
VIT_11s0016g05070	24	259	-	-	-	-
VIT_12s0121g00310	24 ; 20.2	-14396 ; 24537	28	-14419	-	-
VIT_08s0032g00930	46 ; 27	5219 ; 16107	19	5218	-	-
VIT_17s0000g04190	46 ; 22 ; 23 ; 30 ; 18	-2478 ; 23663 ; 5141 ; 16224 ; -2945	22 ; 16	-2480 ; 5140	-	-
VIT_03s0017g01800	53	6712	-	-	-	-
VIT_13s0019g00570	53	9028	25	9024	-	-
VIT_09s0002g00460	28	-69371	26 ; 20 ; 27	-19531 ; -69346 ; -6562	-	-
VIT_01s0011g02440	28	-266	-	-	-	-
VIT_01s0011g04920	28	-49	11.1	122	11	3604
VIT_01s0026g01120	28 ; 19 ; 25	2081 ; -2269 ; 682	-	-	-	-
VIT_01s0010g00390	28	-10724	28	-10757	-	-
VIT_01s0150g00150	28	191	19	189	14	190
VIT_02s0087g00070	28	517	-	-	-	-
VIT_03s0038g00360	28 ; 21	-23384 ; -270	26	-23358	12	-23293
VIT_04s0008g02270	28	100	23	98	-	-
VIT_05s0077g00630	28 ; 16	-169 ; -3379	-	-	-	-
VIT_05s0020g00030	28	434	-	-	-	-
VIT_05s0049g00350	28	-2482	-	-	-	-
VIT_05s0062g00650	28	16566	14	12232	-	-
VIT_06s0004g03170	28	6944	14	6942	-	-
VIT_06s0004g04730	28 ; 19.2 ; 19	-1634 ; -3434 ; -2203	13.5	-3433	-	-
VIT_06s0009g01130	28 ; 16	33051 ; 7241	23 ; 22	34146 ; 33035	-	-
VIT_07s0141g00460	28 ; 16	1772 ; 2271	-	-	-	-
VIT_07s0129g00340	28 ; 35 ; 21	-3474 ; -4574 ; -2461	37	-3453	-	-
VIT_07s0129g00520	28	-174	14.6 ; 13.4	-305 ; -172	-	-
VIT_07s0031g02270	28	1197	-	-	-	-
VIT_08s0056g01680	28	7136	-	-	-	-
VIT_08s0058g00430	28 ; 19	-10888 ; 35	21	-10863	-	-
VIT_08s0007g00940	28 ; 28	2336 ; -4479	19 ; 16	-3990 ; -4603	-	-
VIT_09s0018g00630	28	75644	-	-	-	-
VIT_10s0116g01700	28	1993	-	-	-	-
VIT_10s0003g03500	28	-20508	-	-	-	-
VIT_10s0092g00210	28	772	-	-	-	-
VIT_10s0042g00320	28	-27747	46	-27755	-	-
VIT_11s0016g04570	28 ; 26	-9228 ; 4945	27	-9230	-	-
VIT_11s0052g01200	28	-1511	-	-	-	-
VIT_12s0028g03860	28	-4521	24	-3532	22	-3531
VIT_13s0047g00380	28 ; 18	11173 ; 7119	19 ; 17	11168 ; -22184	9	7179
VIT_00s0131g00420	28	8089	18	8224	-	-
VIT_14s0006g01360	28 ; 30	23729 ; -6670	-	-	-	-
VIT_14s0006g02760	28	-5901	21	-5897	-	-
VIT_14s0068g01110	28	-238	-	-	-	-
VIT_14s0066g00400	28	2553	19.5	2562	-	-
VIT_15s0021g01300	28	-16157	-	-	-	-
VIT_17s0000g08320	28	4211	-	-	-	-
VIT_17s0000g10240	28 ; 19	8834 ; 2551	-	-	-	-
VIT_18s0122g00330	28	20	-	-	-	-
VIT_18s0001g12290	28	37	18	39	-	-
VIT_18s0001g14550	28	14909	40	14911	10	14910
VIT_18s0075g00990	28	11224	17	11226	-	-
VIT_18s0089g00730	28	-1441	32	-1416	-	-
VIT_19s0090g01750	28	269	-	-	-	-
VIT_19s0015g01400	28 ; 23	365 ; -8924	-	-	-	-
VIT_19s0176g00090	28 ; 23	30797 ; 9190	-	-	-	-
VIT_19s0027g00120	28	18633	-	-	-	-
VIT_19s0027g00800	28	-16106	-	-	-	-
VIT_05s0020g01910	27.9	-594	-	-	14	-596
VIT_01s0146g00470	27.7 ; 16	-928 ; 1793	22 ; 20 ; 14 ; 12	-1400 ; -926 ; 194 ; 1791	11	-924
VIT_18s0001g06390	27.6	-3324	16	-3325	13.7	-3325
VIT_07s0129g01100	27.4	-3381	-	-	-	-
VIT_02s0109g00430	27.4	1714	13.9	1716	-	-
VIT_00s0227g00030	27.3	-119	64	-112	-	-
VIT_14s0108g01070	27.2	406	-	-	-	-
VIT_00s0256g00010	23	10932	-	-	-	-
VIT_00s2814g00010	23 ; 26	1954 ; 7287	-	-	-	-
VIT_01s0011g02090	23	1348	-	-	-	-
VIT_02s0033g00550	23	-79264	24	-59198	-	-
VIT_03s0038g04620	23	-208	-	-	-	-
VIT_04s0079g00050	23	29887	33	29868	18	53441
VIT_04s0023g01110	23 ; 19	-9021 ; -1770	-	-	-	-
VIT_04s0023g03030	23	507	-	-	-	-
VIT_06s0004g01830	23 ; 26	4392 ; 8685	-	-	-	-
VIT_06s0004g07590	23	-1118	15	-1120	-	-
VIT_06s0009g03040	23	-275	19	-277	-	-
VIT_07s0005g04820	23	7226	-	-	-	-
VIT_09s0018g00470	23 ; 17	8504 ; 6046	12.4	8503	-	-
VIT_00s0194g00100	23 ; 24	404 ; -145	-	-	-	-
VIT_00s0181g00260	23 ; 16.4	-8185 ; -1135	26.7 ; 14	-1137 ; -8264	-	-
VIT_12s0059g01060	23	-82	19	30	-	-
VIT_13s0019g02910	23	912	20	914	-	-
VIT_15s0048g02380	23	13372	-	-	-	-
VIT_15s0046g00810	23	-2564	-	-	-	-
VIT_15s0046g01870	23	1166	27	1198	-	-
VIT_16s0098g01550	23	6370	-	-	-	-
VIT_18s0041g01250	23	3975	-	-	-	-
VIT_19s0014g01810	23	7753	35	7751	-	-
VIT_19s0014g04310	23	4587	-	-	-	-
VIT_19s0085g00160	23	921	-	-	-	-
VIT_19s0085g01000	23 ; 26	2970 ; 6321	-	-	-	-
VIT_13s0019g02740	23	337	-	-	-	-
VIT_05s0029g00020	23	3339	-	-	-	-
VIT_00s0373g00010	22.9	-1331	13	-1320	-	-
VIT_00s0392g00040	22.8	-912	-	-	-	-
VIT_04s0008g00040	22.8 ; 17	-7045 ; 10093	-	-	-	-
VIT_10s0003g04330	22.7	-2467	-	-	10	-2449
VIT_16s0013g00480	22.5 ; 17.5	281 ; 430	-	-	-	-
VIT_01s0127g00280	22.3	148	-	-	-	-
VIT_07s0129g00700	22.2 ; 34.8	-321 ; -586	-	-	-	-
VIT_14s0171g00290	22	1291	-	-	-	-
VIT_01s0011g02260	22 ; 18	7996 ; -1347	24	-1290	-	-
VIT_16s0022g00300	18	2928	15	2904	-	-
VIT_01s0137g00060	28	5279	23	5273	-	-
VIT_03s0088g00040	25	-227	-	-	-	-
VIT_16s0098g01230	17.5	-59	-	-	-	-
VIT_09s0002g01280	21	-3546	-	-	-	-
VIT_09s0070g00520	21 ; 19.6 ; 20.3 ; 22.4 ; 20 ; 16	-30244 ; -21566 ; -10869 ; -21235 ; -10265 ; 222	18 ; 21	-30251 ; -21222	-	-
VIT_09s0018g00800	21	12392	37	12419	-	-
VIT_09s0002g07060	20.1	465	-	-	-	-
VIT_02s0234g00060	42	-764	-	-	17	-763
VIT_01s0011g04460	42	14831	18	14829	-	-
VIT_03s0088g00230	42	456	-	-	-	-
VIT_10s0003g05700	42	-481	-	-	11	-482
VIT_14s0060g00920	42	695	26	693	-	-
VIT_14s0006g03000	42 ; 25	12068 ; -1438	33	12117	-	-
VIT_14s0068g00860	42	1354	-	-	-	-
VIT_14s0066g00460	42	820	42	818	21	819
VIT_17s0000g06200	42 ; 21	-786 ; -1324	32 ; 23	-788 ; -1326	-	-
VIT_15s0046g01690	42	1007	29	1025	-	-
VIT_07s0005g06180	41.3	742	35	1037	-	-
VIT_13s0047g00520	41.1 ; 32.9	-16485 ; -16550	22.5 ; 20.5	-16428 ; -16551	17.4	-16469
VIT_08s0007g08880	41.1	953	27.6	934	19	932
VIT_01s0011g05310	41.1	626	20	624	15	625
VIT_08s0056g00310	23	-2224	-	-	12	-2225
VIT_08s0007g06490	23	436	-	-	11	435
VIT_08s0058g00590	22.6	-3180	22 ; 14	-3172 ; 355	-	-
VIT_01s0011g06640	26	1619	-	-	-	-
VIT_02s0025g04940	40	-1069	24	-1042	-	-
VIT_03s0038g00770	40	477	-	-	-	-
VIT_04s0023g03320	40	-534	63	-536	-	-
VIT_05s0020g01690	40	1673	-	-	-	-
VIT_06s0009g00410	40	-1280	17.8	-1282	10.9 ; 10.1	-1865 ; -1354
VIT_08s0105g00290	40	3244	43	3222	-	-
VIT_08s0040g01400	40	-342	-	-	-	-
VIT_09s0002g00770	40 ; 32	136 ; 804	-	-	-	-
VIT_11s0052g00080	40	10542	-	-	-	-
VIT_12s0028g03750	40 ; 29	1823 ; 4340	44 ; 28	1832 ; 4337	40	4343
VIT_12s0059g01450	40 ; 28.3	10641 ; -406	23	-404	12	-405
VIT_12s0057g00500	40	1487	-	-	14	1486
VIT_18s0041g02430	40 ; 25 ; 33.1	4168 ; -13 ; 3239	20	-27	22	4167
VIT_18s0072g00670	39.8	3857	-	-	-	-
VIT_14s0066g01290	39.5	-3438	43	-3440	-	-
VIT_18s0001g14990	39.4 ; 27.5	-2235 ; 12425	16 ; 20	12428 ; -2237	-	-
VIT_05s0020g02930	39.4	9	21.3	-85	-	-
VIT_18s0001g10030	39.2 ; 16	2648 ; -2800	16.9	2646	-	-
VIT_01s0011g04480	32	358	13	13358	-	-
VIT_01s0011g04590	32	-848	-	-	-	-
VIT_01s0026g02450	32	-3184	16	-3215	-	-
VIT_01s0182g00050	32 ; 21	-4643 ; 837	20	-4645	14	-4644
VIT_01s0244g00130	32	1656	-	-	-	-
VIT_02s0025g02600	32	-231	17.9	-233	-	-
VIT_02s0154g00230	32	11613	-	-	-	-
VIT_04s0008g05790	32	-15797	30	-15799	12	-15798
VIT_00s0214g00170	32	-2719	19	-2684	-	-
VIT_05s0077g00950	32 ; 15.6	-4792 ; 1325	20	-4794	10	-4793
VIT_05s0077g00730	32 ; 31 ; 21	-5349 ; -861 ; -2078	26	-5347	-	-
VIT_05s0102g00360	32 ; 31	-16130 ; -17612	47	-16137	-	-
VIT_06s0004g06630	32	2161	-	-	-	-
VIT_06s0061g00460	32	-3316	-	-	-	-
VIT_07s0104g00320	32	-5481	-	-	-	-
VIT_07s0005g01920	32 ; 16	-1373 ; -5741	25 ; 16	-1371 ; -5739	-	-
VIT_07s0005g05200	32	-5465	-	-	-	-
VIT_07s0031g00120	32 ; 22	1132 ; -852	21	1223	-	-
VIT_08s0040g00260	32	1524	21	1526	-	-
VIT_08s0007g01190	32	-71	-	-	-	-
VIT_08s0007g02360	32	-376	14.9 ; 20	-2461 ; -404	-	-
VIT_08s0007g05470	32	602	27	600	11	635
VIT_08s0007g05690	32	-277	-	-	-	-
VIT_08s0007g07310	32 ; 22 ; 23.4	2838 ; 1038 ; 3651	22.3 ; 16.7 ; 18.7	1136 ; 1040 ; 2840	-	-
VIT_08s0007g07970	32	-770	-	-	-	-
VIT_09s0054g01070	32	243	-	-	-	-
VIT_00s0429g00030	32	-309	-	-	-	-
VIT_10s0003g02960	32	41	-	-	-	-
VIT_10s0092g00350	32	21239	-	-	-	-
VIT_11s0118g00770	32	1499	24	1450	-	-
VIT_12s0028g01090	32 ; 20	11255 ; -160	-	-	-	-
VIT_12s0059g00260	32 ; 27	2463 ; 728	-	-	-	-
VIT_12s0178g00130	32	-16125	-	-	-	-
VIT_12s0035g00890	32 ; 36	194 ; 3061	28	3081	-	-
VIT_12s0035g02080	32	11993	-	-	-	-
VIT_13s0019g02280	32 ; 25 ; 21	-1428 ; 571 ; 6147	-	-	-	-
VIT_13s0019g04670	32 ; 24	-27007 ; 4377	11.4 ; 16.6	-26943 ; -27047	-	-
VIT_14s0030g01060	32	-31	18	2139	-	-
VIT_14s0006g02700	32	3936	-	-	-	-
VIT_14s0006g03170	32	12356	-	-	-	-
VIT_14s0068g00030	32	2663	19	2733	14	2664
VIT_16s0050g01500	32	60	-	-	-	-
VIT_18s0001g08560	32	-609	-	-	-	-
VIT_19s0014g01580	32	3074	29.9	3095	-	-
VIT_19s0015g01740	32 ; 44 ; 18.9 ; 17	-5749 ; 10616 ; 6757 ; 3016	26	-5743	-	-
VIT_04s0008g03920	32 ; 28	-31 ; -909	23	-918	-	-
VIT_06s0004g05140	31.9	-17	22	-15	12	-65
VIT_04s0008g03590	31.8	1088	17	1105	15	1079
VIT_06s0061g01030	31.8 ; 28.2 ; 23.6	-247 ; 177 ; -2655	26.2 ; 23.8	-245 ; 210	-	-
VIT_17s0000g00500	31.8 ; 17.2	-1657 ; -1942	-	-	-	-
VIT_14s0066g00310	31.7 ; 39	5584 ; -1333	24 ; 35	-1305 ; 5566	-	-
VIT_13s0019g05240	31.5 ; 35.4	987 ; 228	-	-	21	986
VIT_01s0150g00540	31.5	394	-	-	-	-
VIT_04s0044g01990	31.5	732	-	-	-	-
VIT_11s0016g02930	31.5 ; 27 ; 37.5	500 ; -838 ; 931	37 ; 12	933 ; -298	-	-
VIT_01s0011g03500	31.3 ; 34.9	4227 ; 2044	16.1	2081	-	-
VIT_01s0127g00360	31.2 ; 23	4136 ; -735	-	-	10	4135
VIT_14s0006g02430	31.2	6467	38	6447	16	6453
VIT_05s0029g00680	31.2 ; 44	-60008 ; -7637	40 ; 27	-60026 ; -7661	-	-
VIT_01s0026g02640	49 ; 21	14433 ; 24459	-	-	-	-
VIT_11s0052g00550	49	3691	-	-	-	-
VIT_10s0042g00480	20	-22170	11	-22148	-	-
VIT_16s0022g00560	19 ; 24.7 ; 33	16896 ; -26 ; -3667	38	-3652	-	-
VIT_04s0008g00410	27	7007	17	7005	-	-
VIT_08s0105g00390	37.9 ; 35 ; 26.1	10773 ; 9242 ; 10346	24	10775	38	10805
VIT_06s0004g06550	33.5 ; 23.5	4679 ; 5171	-	-	-	-
VIT_03s0063g00320	33 ; 30	-45 ; -155	93	-91	17	-156
VIT_03s0088g01250	26.1 ; 25.8 ; 19	5023 ; 4920 ; 35839	-	-	-	-
VIT_00s0840g00010	18.8	608	-	-	-	-
VIT_10s0003g04740	20 ; 37	-12815 ; 17160	53 ; 14	17160 ; -12790	13 ; 10	17129 ; -12915
VIT_00s2085g00010	36 ; 16	-1438 ; -100	51	-1439	16	-1439
VIT_01s0026g00300	36 ; 25	6568 ; -6268	26	6593	-	-
VIT_02s0012g01030	36 ; 23.6 ; 31	-2783 ; 5999 ; 10843	25	10837	-	-
VIT_02s0109g00360	36 ; 16	-13164 ; 21260	20.9	-13173	14	-13363
VIT_04s0008g05980	36	3469	-	-	-	-
VIT_04s0069g00750	36 ; 28	-2014 ; 14909	-	-	-	-
VIT_05s0020g03080	36 ; 28	-85 ; 762	-	-	-	-
VIT_05s0029g01390	36	8484	-	-	-	-
VIT_07s0005g05690	36	4383	-	-	-	-
VIT_07s0031g02480	36	11417	25.5	11443	-	-
VIT_08s0007g00510	36	-3423	-	-	-	-
VIT_09s0002g02030	36	-5353	-	-	-	-
VIT_13s0019g02400	36	-710	22	-708	-	-
VIT_13s0019g03800	36	1777	-	-	-	-
VIT_14s0081g00270	36 ; 28	607 ; 1873	-	-	-	-
VIT_14s0066g00810	36	1131	-	-	-	-
VIT_15s0024g01620	36	6162	-	-	-	-
VIT_16s0013g02110	36	40164	18	3017	14	3035
VIT_17s0000g03380	36	3033	28	3004	-	-
VIT_18s0001g09390	36	-2617	-	-	-	-
VIT_15s0024g01020	35.9	5843	42	5834	17.9	5851
VIT_13s0019g00830	35.8	-448	53.9	-459	-	-
VIT_14s0030g02080	35.8	16972	24	16973	11	16974
VIT_13s0019g05190	35.4 ; 33.4 ; 16	1655 ; 1017 ; -3964	17 ; 13.1	1653 ; -3933	-	-
VIT_08s0007g04550	35.3	327	23	500	-	-
VIT_00s0179g00070	35.3	3177	42	3210	-	-
VIT_05s0020g04960	35.1	3576	40.2	3556	-	-
VIT_09s0002g05530	28	2648	-	-	-	-
VIT_03s0180g00040	21 ; 29.3	1036 ; 5592	-	-	-	-
VIT_14s0083g00190	28	-1884	25	-1859	-	-
VIT_13s0064g00100	22.5 ; 24 ; 17.7	774 ; 3025 ; 734	35.1	736	15.6	773
VIT_13s0156g00260	21	3353	14	3355	-	-
VIT_11s0037g00720	21	-30724	-	-	-	-
VIT_11s0149g00040	20.3 ; 15.7	388 ; 310	15	390	-	-
VIT_01s0150g00220	46.1 ; 19.7 ; 25.9 ; 22.3	-2676 ; 1239 ; -3020 ; 1064	19 ; 31.3	1237 ; -2677	-	-
VIT_02s0012g01540	24.7 ; 19.3	1841 ; 1618	-	-	-	-
VIT_07s0005g01350	24 ; 36	659 ; 1138	27.9 ; 25.9 ; 15.3	657 ; 755 ; 1140	-	-
VIT_13s0019g04270	34 ; 28	-1360 ; 5325	18	5323	-	-
VIT_12s0142g00760	52	13856	38	13870	-	-
VIT_15s0021g02260	18.9	-63	-	-	-	-
VIT_08s0007g08220	26	-340	-	-	-	-
VIT_13s0084g00020	45	3085	-	-	-	-
VIT_07s0005g03190	25	-589	-	-	-	-
VIT_10s0003g03680	23	347	-	-	-	-
VIT_08s0007g04200	27	-2964	-	-	-	-
VIT_17s0000g02630	21 ; 17	1212 ; 1282	-	-	-	-
VIT_18s0001g03730	21	1266	-	-	-	-
VIT_18s0001g14790	21 ; 29.5	-1130 ; -174	-	-	-	-
VIT_18s0164g00090	21	-9939	16	-9937	-	-
VIT_18s0041g00660	21	6007	-	-	-	-
VIT_18s0001g07270	28	5216	30	5223	-	-
VIT_13s0067g00150	28	142	17	140	-	-
VIT_00s1403g00010	27	1850	-	-	-	-
VIT_01s0011g01650	27 ; 23	-12918 ; -13870	-	-	-	-
VIT_01s0137g00360	27 ; 38 ; 21	1827 ; 480 ; -722	17	1825	-	-
VIT_00s0225g00220	27	-342	21	-6200	-	-
VIT_01s0026g02360	27	33148	12	33150	-	-
VIT_02s0012g01940	27 ; 31	-1802 ; 1844	26	-1775	-	-
VIT_03s0091g00310	27 ; 28	547 ; -5130	-	-	13	-5188
VIT_03s0167g00110	27	896	-	-	-	-
VIT_03s0017g00180	27	3228	29	3226	18	3227
VIT_04s0008g02150	27	1264	20	1203	-	-
VIT_04s0008g04150	27	-5672	-	-	-	-
VIT_04s0008g04180	27	-960	-	-	-	-
VIT_04s0023g01590	27	485	-	-	-	-
VIT_04s0044g00290	27	-4349	15	-4293	-	-
VIT_05s0077g01300	27 ; 19	-661 ; 4932	-	-	-	-
VIT_05s0051g00070	27 ; 50.5 ; 16.5 ; 26 ; 18	-14506 ; -51940 ; -46344 ; -51349 ; -37412	18 ; 33 ; 11 ; 21	-14508 ; -51926 ; -43314 ; -51351	-	-
VIT_05s0062g00200	27	24106	-	-	-	-
VIT_05s0094g01290	27	624	14	615	-	-
VIT_06s0004g04860	27 ; 39 ; 28.8 ; 44 ; 25	5196 ; 268 ; 1726 ; -5959 ; 5804	26 ; 25	313 ; -5957	-	-
VIT_06s0004g07570	27	7746	16	7782	-	-
VIT_06s0009g02450	27 ; 24 ; 19.6 ; 19	8284 ; 17786 ; 27237 ; 20991	45.5 ; 50.3 ; 27.2 ; 17	4420 ; 4215 ; 4645 ; 27198	-	-
VIT_06s0080g00350	27 ; 28	15177 ; -156	-	-	-	-
VIT_06s0080g01020	27	-111	23	-118	-	-
VIT_07s0104g00130	27	3826	-	-	-	-
VIT_07s0104g01240	27 ; 18.8	-255 ; 2176	24	-254	10	-253
VIT_07s0005g04210	27	314	-	-	-	-
VIT_07s0005g04770	27	-2903	18	-2901	-	-
VIT_00s0220g00140	27	1239	-	-	-	-
VIT_08s0056g01240	27	-17163	-	-	-	-
VIT_08s0040g03110	27	-79	33	-77	-	-
VIT_08s0007g01170	27	-3260	12	-3258	-	-
VIT_08s0007g04880	27 ; 19.6	3128 ; 3734	15.8	3732	-	-
VIT_09s0002g06760	27 ; 17	-6247 ; -5502	37	-6258	-	-
VIT_09s0018g00310	27	31012	-	-	-	-
VIT_09s0018g00440	27 ; 27 ; 17 ; 18 ; 21	-22098 ; -25209 ; -2742 ; -11293 ; 461	13 ; 18	-14737 ; 440	-	-
VIT_10s0003g04130	27	6138	20.9	6140	-	-
VIT_11s0016g00040	27 ; 24.8 ; 21.2 ; 19	-7429 ; -6182 ; -6342 ; -8830	60	-6329	-	-
VIT_11s0052g00240	27 ; 15	8111 ; 786	-	-	-	-
VIT_11s0052g01780	27	-1514	18	-1614	-	-
VIT_12s0057g01450	27 ; 22.7	-1292 ; 860	16.2	952	-	-
VIT_12s0055g01220	27	-17063	27.7	-17025	-	-
VIT_13s0019g01940	27	3667	-	-	-	-
VIT_13s0064g00050	27	-395	-	-	-	-
VIT_14s0060g01970	27	-1854	28	-1897	-	-
VIT_14s0006g01540	27	-18922	-	-	-	-
VIT_14s0068g00100	27	295	-	-	-	-
VIT_14s0068g00160	27	-1320	22	-1318	-	-
VIT_14s0066g00190	27	56	-	-	16	-74
VIT_15s0046g01450	27	736	20	734	-	-
VIT_16s0050g00710	27	391	-	-	12	392
VIT_17s0000g03210	27	565	-	-	-	-
VIT_17s0000g04810	27	-1964	46	-1966	-	-
VIT_18s0001g06940	27 ; 24.1	-7473 ; -2832	29	-7475	-	-
VIT_18s0001g08670	27 ; 32	-108 ; 1352	14	1307	-	-
VIT_18s0117g00290	27 ; 21.7	-501 ; 5552	-	-	-	-
VIT_18s0001g06110	27	7023	19.1 ; 15.2	7021 ; 775	-	-
VIT_18s0089g00670	27	4395	-	-	-	-
VIT_19s0015g01370	27 ; 31 ; 28	-13998 ; -4208 ; -25592	25 ; 14	-25590 ; 1220	9	-13997
VIT_19s0027g01320	27	5448	86	5405	13	5447
VIT_19s0085g00910	27 ; 18 ; 20	-2744 ; 651 ; -1137	-	-	-	-
VIT_01s0026g01070	27 ; 16	5457 ; -2419	-	-	-	-
VIT_07s0031g03110	26.9	-3434	-	-	-	-
VIT_00s1287g00020	26.9 ; 27.1	-1322 ; -1133	18	-1324	-	-
VIT_04s0023g02580	26.9	1751	-	-	-	-
VIT_18s0001g04880	26.8	4885	16	4887	-	-
VIT_06s0061g01560	26.7 ; 23	-208 ; 3752	17 ; 18	-206 ; 1358	-	-
VIT_09s0002g02790	26.7	-267	-	-	-	-
VIT_19s0014g04790	26.6	-21208	26 ; 15	-21206 ; -15993	-	-
VIT_13s0019g02890	26.3	645	21.9	647	-	-
VIT_08s0056g01420	26.2 ; 29 ; 29 ; 20 ; 23	16929 ; 8022 ; 14488 ; 3223 ; 1462	17	16931	-	-
VIT_05s0020g02410	26	-49	-	-	-	-
VIT_14s0006g01030	23	-401	15.8	-442	-	-
VIT_01s0011g01720	22	635	-	-	-	-
VIT_02s0025g00040	22	-856	-	-	-	-
VIT_00s1338g00020	22 ; 15	-889 ; -1721	-	-	-	-
VIT_02s0012g00950	22	167	-	-	-	-
VIT_03s0038g04590	22	3142	-	-	-	-
VIT_03s0097g00710	22	1128	-	-	-	-
VIT_04s0008g04220	22	7143	-	-	10	7144
VIT_04s0023g01800	22	-206	14	-213	-	-
VIT_07s0005g03820	22 ; 16.9	-2860 ; 10032	-	-	-	-
VIT_00s0218g00030	22	-983	-	-	-	-
VIT_09s0070g00410	22	4338	-	-	-	-
VIT_09s0018g00590	22	-272	-	-	-	-
VIT_10s0003g00070	22	-139	-	-	-	-
VIT_10s0003g01490	22 ; 16	2140 ; -681	22	-676	-	-
VIT_10s0003g02290	22	-6752	-	-	-	-
VIT_11s0016g00170	22 ; 15	57615 ; -12527	14.3	57596	-	-
VIT_11s0016g03450	22	7348	-	-	-	-
VIT_11s0037g01260	22	7343	-	-	-	-
VIT_12s0028g01070	22	20485	-	-	-	-
VIT_12s0035g01740	22	-4991	-	-	-	-
VIT_13s0067g01020	22 ; 21	3923 ; 484	20	3921	-	-
VIT_13s0019g02720	22	-3321	14	-3220	-	-
VIT_13s0019g05360	22	323	-	-	-	-
VIT_13s0074g00720	22	-16437	-	-	-	-
VIT_13s0074g00790	22 ; 18 ; 27	16236 ; -174 ; 7942	-	-	-	-
VIT_15s0046g00650	22	1437	-	-	-	-
VIT_15s0046g02120	22	97	-	-	-	-
VIT_18s0001g15370	22	-1474	-	-	-	-
VIT_19s0014g03060	22	-61	25 ; 19	5612 ; -75	-	-
VIT_19s0027g00470	22	15083	22 ; 11	15085 ; 7706	-	-
VIT_13s0019g03700	22 ; 19	13072 ; 5787	16.9	5789	-	-
VIT_13s0019g00340	22 ; 24 ; 24	-6030 ; 3051 ; 4496	27	4498	-	-
VIT_04s0008g07120	22 ; 23	744 ; 1805	31	4607	12	746
VIT_11s0016g05740	21.9	-1678	-	-	-	-
VIT_07s0095g00300	21.8 ; 18 ; 23	1905 ; -10618 ; 3356	19	-10620	-	-
VIT_13s0106g00700	21.7 ; 24	9594 ; 1898	15.2	9565	-	-
VIT_00s0207g00010	21.7	3192	-	-	-	-
VIT_16s0022g01620	21.6	-242	-	-	-	-
VIT_18s0001g06830	21.6	7323	-	-	-	-
VIT_03s0017g02300	21.5	2148	-	-	-	-
VIT_14s0066g00350	21.5 ; 26 ; 18.5	-2799 ; 4044 ; -2492	17 ; 16	-2894 ; 4043	-	-
VIT_09s0002g05570	21.4	3968	13.4	3953	-	-
VIT_17s0000g09350	21.4	-558	-	-	-	-
VIT_09s0002g03710	21.4	-3083	26.9	-3083	-	-
VIT_12s0059g01530	21.3	729	-	-	-	-
VIT_09s0096g00660	21.2 ; 20	15384 ; 6785	17	15461	-	-
VIT_14s0083g00850	21.2 ; 28.8	1445 ; 1616	20.4 ; 14.6	1573 ; 1282	-	-
VIT_01s0010g01950	21.2 ; 16	-3838 ; -1707	16	-3848	-	-
VIT_04s0008g02740	21.1	-998	-	-	-	-
VIT_19s0014g04130	20	-3970	-	-	-	-
VIT_02s0025g03000	41	1307	-	-	-	-
VIT_03s0038g00110	41	855	19.9	950	-	-
VIT_04s0023g01900	41	5489	17	5499	14	5507
VIT_09s0018g00240	41	408	18	410	-	-
VIT_12s0057g00430	41	-1977	28.8	-1975	-	-
VIT_13s0019g04220	41	361	-	-	-	-
VIT_15s0021g01880	40.9	-3048	-	-	14	-3057
VIT_13s0019g04660	40.7 ; 23	2125 ; -1760	30.4	2142	-	-
VIT_14s0081g00240	40.7	5575	-	-	-	-
VIT_18s0001g05710	40.5	5860	-	-	-	-
VIT_18s0001g02300	40.1	-539	-	-	-	-
VIT_05s0077g01890	40	255	24.3	239	21	242
VIT_11s0016g04540	32	9142	28 ; 20	7442 ; 9143	-	-
VIT_11s0016g03070	20.4	1090	16.9 ; 20	-2685 ; 3786	-	-
VIT_13s0047g00690	48	4557	31	4552	64.8	4546
VIT_09s0054g01490	58	4769	26	4769	-	-
VIT_13s0158g00200	20	6058	-	-	-	-
VIT_07s0031g01920	22	2753	-	-	-	-
VIT_12s0059g01020	22	9063	14	9065	-	-
VIT_15s0107g00520	21.1 ; 24	22945 ; 32472	21	22914	-	-
VIT_14s0036g01460	27 ; 34 ; 25 ; 29	36896 ; 22309 ; 8258 ; 23964	27	36887	-	-
VIT_00s0262g00170	33	-472	-	-	-	-
VIT_02s0025g00980	39 ; 32	5824 ; 8863	-	-	-	-
VIT_03s0038g00140	39	-9232	23	-9223	-	-
VIT_07s0031g00020	39 ; 22	800 ; 37	-	-	-	-
VIT_08s0007g07760	39	-96	-	-	-	-
VIT_11s0065g00170	39 ; 37	16642 ; 4317	25	4326	-	-
VIT_11s0052g00930	39	7728	15	7733	-	-
VIT_14s0030g01030	39 ; 24	7316 ; 8524	-	-	-	-
VIT_14s0006g02540	39	-2012	-	-	22	-2010
VIT_18s0001g07200	39 ; 16	1294 ; 2347	16	1302	-	-
VIT_18s0001g09240	39 ; 26	338 ; 4488	-	-	17	4622
VIT_19s0015g02530	39 ; 24	14012 ; 6137	37	14013	21	14013
VIT_07s0151g00350	39	-5721	16.3 ; 16	-5636 ; -6620	-	-
VIT_00s0246g00020	38.7	2559	-	-	-	-
VIT_18s0089g00040	38.6 ; 22 ; 18.4	1537 ; -1816 ; 1104	32	1538	19	1541
VIT_11s0016g04960	38.3	-2788	16.7	-2790	-	-
VIT_05s0020g03490	20	1128	-	-	-	-
VIT_05s0102g00300	20	3551	-	-	-	-
VIT_04s0008g04340	29 ; 20	-156 ; 369	27.9	-101	-	-
VIT_01s0011g03630	28.5	1883	-	-	13	1884
VIT_18s0001g13420	28.1 ; 29.5 ; 19.1 ; 28.2 ; 22.9	4214 ; 1219 ; -4346 ; -1065 ; -4705	31 ; 16	-4680 ; -4211	22.4	1284
VIT_04s0008g04090	20 ; 24	-933 ; -257	-	-	-	-
VIT_07s0005g01460	21.7 ; 23.3	-1658 ; -1869	21	-1744	19	-1760
VIT_10s0003g00390	36 ; 22	-8 ; -796	20.6 ; 22.4	186 ; -6	13.5	-7
VIT_05s0020g04020	23	199	-	-	-	-
VIT_00s0566g00010	31 ; 26 ; 25	-2821 ; -26424 ; -13417	-	-	-	-
VIT_01s0011g03890	31	-191	-	-	-	-
VIT_01s0026g01720	31 ; 16	5642 ; 280	-	-	-	-
VIT_01s0010g02420	31	477	-	-	-	-
VIT_01s0146g00480	31	-170	-	-	-	-
VIT_02s0154g00060	31	-1406	-	-	-	-
VIT_02s0012g00480	31	590	-	-	10	672
VIT_03s0038g01230	31	-826	16	1133	-	-
VIT_04s0069g00060	31	9818	-	-	-	-
VIT_06s0004g00390	31	-3439	-	-	-	-
VIT_06s0004g03230	31	2981	-	-	-	-
VIT_06s0004g05180	31 ; 36	1462 ; -806	28	-808	-	-
VIT_06s0004g07480	31	4249	-	-	-	-
VIT_06s0080g01230	31 ; 34	-4789 ; -14315	-	-	-	-
VIT_07s0151g00240	31	1853	-	-	-	-
VIT_07s0005g06620	31	4920	16	-15615	-	-
VIT_07s0129g00600	31	-240	-	-	-	-
VIT_08s0056g00530	31 ; 16.5	-1827 ; -1125	19	-1861	-	-
VIT_08s0007g07200	31	4843	-	-	-	-
VIT_09s0002g01580	31	105	-	-	-	-
VIT_10s0003g01550	31	806	-	-	-	-
VIT_11s0016g04930	31	-1527	19.8	-1525	13	-1526
VIT_12s0028g00620	31	29294	32 ; 28	36517 ; 29311	-	-
VIT_12s0035g01890	31	13709	-	-	-	-
VIT_13s0074g00700	31	1932	15	1936	-	-
VIT_14s0006g01200	31 ; 31	-6866 ; -210	89	-208	14	-204
VIT_14s0006g02880	31	93	-	-	-	-
VIT_14s0083g00440	31	-478	50	-480	-	-
VIT_14s0083g01230	31	633	-	-	-	-
VIT_15s0024g00370	31	1526	-	-	-	-
VIT_15s0024g01460	31	3789	-	-	-	-
VIT_15s0048g01320	31 ; 17	-444 ; -1443	-	-	-	-
VIT_15s0046g02150	31	-420	-	-	-	-
VIT_15s0046g03360	31	88	15.5	90	-	-
VIT_16s0013g01430	31	44890	15	34106	-	-
VIT_17s0000g06530	31 ; 15	-1972 ; 275	-	-	-	-
VIT_17s0000g06800	31 ; 19.6	7297 ; 10076	-	-	-	-
VIT_17s0000g09980	31	5219	-	-	-	-
VIT_18s0001g05800	31 ; 20	-1360 ; -2491	15 ; 17 ; 17	-1359 ; 803 ; -4094	-	-
VIT_18s0001g08450	31	221	-	-	-	-
VIT_15s0046g01160	31	219	-	-	-	-
VIT_14s0066g01210	30.9 ; 19.1	-1492 ; -1395	32	-1397	-	-
VIT_18s0001g06440	30.9	14755	22.9	14797	-	-
VIT_05s0049g00060	30.9	-371	-	-	-	-
VIT_18s0001g11300	30.8	-2099	23	-2101	-	-
VIT_06s0080g01160	30.8	1149	-	-	-	-
VIT_19s0085g01210	30.8	-2778	21	-2737	-	-
VIT_17s0000g03660	30.7	-3075	12.5	-2821	-	-
VIT_16s0100g01000	30.7	-2837	-	-	20	-2895
VIT_15s0021g02040	30.6	-1344	39	-1234	-	-
VIT_14s0081g00520	30.6	207	19.3	209	14.9	201
VIT_05s0029g00650	30.6 ; 21.5 ; 21 ; 36.5	-65860 ; -25791 ; 9592 ; -25593	-	-	-	-
VIT_18s0075g00220	30.5	10279	39	10259	-	-
VIT_14s0108g00590	30.4	-1026	-	-	-	-
VIT_19s0027g00540	30.4	-6123	-	-	-	-
VIT_15s0107g00440	30.3	-10552	17	-10564	-	-
VIT_08s0007g02810	30.2	2009	18.7	2053	-	-
VIT_07s0005g03360	30.2	-7436	-	-	-	-
VIT_08s0040g01170	27	-155	-	-	-	-
VIT_06s0009g02640	24 ; 26.4 ; 17.8	-1503 ; -2256 ; -1894	27	-1773	-	-
VIT_01s0011g01180	35	-2409	26	-2390	-	-
VIT_01s0011g04870	35	4172	24	-5993	-	-
VIT_01s0010g01000	35	-2202	26	-2200	18	-2201
VIT_01s0010g01460	35 ; 29 ; 21 ; 21.6 ; 16	41926 ; 32128 ; 41321 ; -6529 ; 19880	-	-	-	-
VIT_03s0038g02380	35	852	23	854	-	-
VIT_06s0009g03260	35	-1340	21	-1342	-	-
VIT_06s0061g01360	35	-2070	21	-2068	15	-2095
VIT_07s0031g00690	35	2801	-	-	-	-
VIT_08s0056g01710	35 ; 31	-1456 ; 2057	72.5	-1454	-	-
VIT_08s0058g00260	35	5099	-	-	-	-
VIT_10s0003g02580	35	495	-	-	-	-
VIT_12s0142g00630	35	1770	16	1772	-	-
VIT_12s0178g00160	35 ; 23	8479 ; 6267	17 ; 17	3912 ; 8477	-	-
VIT_13s0019g02430	35 ; 20	477 ; -3896	25	-3886	-	-
VIT_14s0060g01240	35 ; 19	-10160 ; -2730	38.5 ; 11.8	-10162 ; 229	-	-
VIT_14s0083g00420	35	14165	-	-	-	-
VIT_15s0046g00400	35	488	17	491	-	-
VIT_18s0001g05130	35	-1515	14.7	-1517	-	-
VIT_18s0001g13490	35	-7926	23	-7914	-	-
VIT_18s0001g15630	35	-6860	-	-	-	-
VIT_19s0177g00080	35	-181	18	-248	-	-
VIT_15s0021g01370	35	-10916	-	-	15	-10900
VIT_12s0028g02380	35	-3434	-	-	-	-
VIT_17s0000g01210	34.8	1020	28	1022	-	-
VIT_04s0044g00430	34.7	12033	-	-	-	-
VIT_19s0027g00740	34.5 ; 17	1746 ; 435	-	-	-	-
VIT_19s0014g03870	34.4	14845	-	-	-	-
VIT_10s0003g05420	34.4 ; 20 ; 16	-250 ; 7429 ; 4759	20.2	-267	-	-
VIT_06s0009g01630	34.3	-478	19.5	-480	18	-479
VIT_18s0001g08010	34 ; 30	196 ; 2055	-	-	-	-
VIT_08s0007g02460	34	4861	38.3	4866	-	-
VIT_06s0004g05700	32	672	-	-	-	-
VIT_04s0008g03910	20.3	-4126	-	-	-	-
VIT_03s0091g00050	20	-3953	-	-	-	-
VIT_09s0002g06130	98	5999	-	-	-	-
VIT_01s0010g02140	28	15124	-	-	-	-
VIT_17s0053g00690	22 ; 29 ; 28	6244 ; 18092 ; -4314	17	6280	-	-
VIT_12s0028g02010	27	-6708	19	-6710	-	-
VIT_11s0016g02040	43	504	28	504	-	-
VIT_18s0001g04280	51	1779	28	1781	28	1795
VIT_19s0014g04520	19	-8059	17.8	-3429	-	-
VIT_06s0061g01010	44	752	51 ; 23.5	-4192 ; 750	-	-
VIT_00s0346g00070	44	-1356	187	-1355	20	-1354
VIT_10s0042g01260	22.7 ; 16	4945 ; 6107	15	-35941	15	4878
VIT_12s0034g01330	19	-1866	18	-1868	-	-
VIT_12s0035g01290	19	-6384	19.2	-14	-	-
VIT_15s0021g01500	22 ; 37	24413 ; 2196	16	32230	-	-
VIT_16s0013g01920	22	-199	-	-	-	-
VIT_19s0085g01130	21.2	-340	-	-	-	-
VIT_14s0006g03040	21	-6722	-	-	-	-
VIT_06s0061g00470	23.7 ; 15.3	-5848 ; -5913	22	-5850	-	-
VIT_17s0000g08330	26	-8497	-	-	-	-
VIT_09s0018g00610	24	7836	-	-	-	-
VIT_15s0048g02230	18	1898	-	-	-	-
VIT_13s0074g00690	20	1211	-	-	-	-
VIT_01s0011g05780	21 ; 24 ; 18	18270 ; -1861 ; 9347	32	-1863	-	-
VIT_01s0137g00010	20.4	-18577	-	-	-	-
VIT_14s0219g00090	27	1591	-	-	-	-
VIT_08s0032g00310	28	1276	25	-663	-	-
VIT_01s0010g01680	24 ; 16.7 ; 17.3	1486 ; 94 ; -97	-	-	-	-
VIT_00s0373g00030	40	1641	-	-	-	-
VIT_01s0026g01640	40 ; 18	1760 ; -807	71	1766	-	-
VIT_06s0004g01550	40	-6483	39	-6496	14	-6466
VIT_08s0007g02860	40	16	18	18	-	-
VIT_10s0071g00310	40	-1086	22	-1088	19	-1087
VIT_14s0081g00340	40 ; 19	-7533 ; -241	40	-7535	-	-
VIT_14s0068g01360	40	827	-	-	-	-
VIT_18s0089g00050	40 ; 22	2349 ; 6278	-	-	-	-
VIT_19s0015g02540	40	11213	-	-	-	-
VIT_19s0027g00560	40	10928	-	-	-	-
VIT_03s0038g00130	39.8 ; 24.2	830 ; 502	-	-	-	-
VIT_03s0063g00710	39.8	-803	-	-	-	-
VIT_15s0046g00490	21	-1546	22	-1544	10	-1493
VIT_15s0048g01000	20	-693	12	-691	-	-
VIT_07s0005g02730	24	-598	16.9	-599	-	-
VIT_18s0001g08690	24	12170	-	-	-	-
VIT_00s0335g00090	26 ; 17	13935 ; -221	-	-	-	-
VIT_00s0611g00010	26	-6309	16	-6326	-	-
VIT_01s0011g02950	26	-1962	16	-1964	-	-
VIT_01s0011g03280	26	10373	-	-	-	-
VIT_01s0011g06270	26 ; 24.2	-24 ; -1174	-	-	-	-
VIT_01s0026g02740	26	10401	17	10413	-	-
VIT_01s0010g01380	26	-8168	-	-	-	-
VIT_02s0025g02200	26	342	-	-	-	-
VIT_00s0229g00100	26 ; 28	9858 ; 3665	23	3664	-	-
VIT_02s0012g02280	26	10129	19	10123	-	-
VIT_02s0012g02500	26 ; 35	-40922 ; 173566	27 ; 17 ; 16	173568 ; -40898 ; 174537	-	-
VIT_03s0038g02340	26	106	20	104	-	-
VIT_04s0008g00800	26	-143	26	-141	-	-
VIT_04s0008g01650	26	-2162	17	-2160	-	-
VIT_04s0008g06190	26	-9692	18.9	6694	-	-
VIT_04s0079g00420	26	-2058	14	-2025	-	-
VIT_04s0023g01400	26	262	20	187	-	-
VIT_04s0044g01640	26 ; 18	-6763 ; -32736	16 ; 12	-6788 ; -14542	-	-
VIT_05s0077g01410	26 ; 22	-149 ; 455	-	-	-	-
VIT_05s0020g01000	26	258	-	-	-	-
VIT_05s0020g04750	26	2130	22	2128	11	2125
VIT_05s0020g04850	26	180	28.7	178	-	-
VIT_05s0136g00300	26	-5361	34	1479	10	1468
VIT_06s0004g00690	26	4230	-	-	-	-
VIT_06s0009g01440	26	-18410	-	-	-	-
VIT_06s0061g01020	26 ; 37	-7515 ; 915	24 ; 19	-7518 ; 917	-	-
VIT_06s0061g01310	26 ; 22	-520 ; -2834	17	-522	-	-
VIT_06s0080g00180	26	510	22	431	-	-
VIT_06s0080g00780	26	-4309	-	-	-	-
VIT_00s0494g00010	26	-1691	-	-	-	-
VIT_07s0130g00140	26	94	-	-	-	-
VIT_08s0032g00420	26	20187	-	-	-	-
VIT_08s0007g04380	26	3382	-	-	11	233
VIT_08s0007g05300	26	1550	-	-	-	-
VIT_09s0002g01420	26	1491	16	1489	-	-
VIT_09s0002g02080	26	-3237	30	-3235	-	-
VIT_09s0002g09140	26	-5974	15	-5972	-	-
VIT_09s0018g01990	26	1202	22	1252	-	-
VIT_10s0003g02300	26 ; 17 ; 22 ; 21	-2666 ; -12388 ; 3260 ; -9370	24 ; 15.8	-9368 ; -12386	10	3259
VIT_10s0042g00140	26 ; 18	445 ; 17032	-	-	-	-
VIT_10s0071g00350	26	9092	26	9094	-	-
VIT_11s0016g03540	26	-5677	-	-	-	-
VIT_11s0052g00220	26	6227	-	-	-	-
VIT_12s0134g00560	26	731	-	-	-	-
VIT_12s0121g00230	26 ; 19.7	-6243 ; -9247	12	-6245	-	-
VIT_13s0019g03370	26	-900	25	-902	-	-
VIT_13s0047g00780	26	2915	-	-	-	-
VIT_14s0060g00470	26 ; 24	3982 ; 1501	-	-	-	-
VIT_14s0030g00220	26	6419	-	-	-	-
VIT_14s0081g00680	26 ; 19	7286 ; -2448	-	-	-	-
VIT_14s0006g01670	26	-38394	15	-3619	10	-3620
VIT_14s0066g02470	26 ; 21	2980 ; 354	-	-	10.9	2707
VIT_14s0108g00020	26	4442	-	-	-	-
VIT_15s0024g00830	26	2916	47	2941	-	-
VIT_15s0048g01200	26	8122	16	8056	-	-
VIT_16s0013g01380	26	20370	-	-	-	-
VIT_16s0013g01840	26	-937	-	-	-	-
VIT_16s0115g00220	26	21470	-	-	-	-
VIT_16s0100g00410	26	-160	33	-162	-	-
VIT_16s0050g00090	26	5266	-	-	-	-
VIT_16s0050g01540	26	1095	15	1106	-	-
VIT_17s0000g07640	26	15	-	-	-	-
VIT_18s0001g00700	26	-1725	17	-1727	-	-
VIT_18s0001g03470	26	-269	-	-	-	-
VIT_18s0001g13760	26	497	-	-	-	-
VIT_18s0075g00460	26	-15958	-	-	11	-15966
VIT_18s0001g03710	26	5406	-	-	-	-
VIT_14s0060g02390	26	1932	-	-	-	-
VIT_07s0005g01470	26	-4396	12	362	-	-
VIT_07s0005g03500	25.9	1065	28	1043	-	-
VIT_13s0047g01100	25.9	-8037	54	-8035	14	-8035
VIT_03s0038g02310	25.8	1839	11.1	2164	-	-
VIT_09s0002g05420	25.7	5009	-	-	-	-
VIT_19s0090g01620	25.7	149	-	-	-	-
VIT_05s0020g00530	25.5	-19	43	2	-	-
VIT_01s0137g00200	25.4 ; 20.5	1616 ; 1808	-	-	24	1796
VIT_18s0001g01510	25.3 ; 17.6	8811 ; 8702	-	-	-	-
VIT_00s0455g00050	25.3	642	-	-	-	-
VIT_12s0059g01260	25.2 ; 18 ; 15.8	1454 ; -1692 ; 1347	20	-1727	-	-
VIT_03s0038g03160	25.2	-4186	-	-	15	-4216
VIT_04s0044g00460	25.2 ; 21	-2092 ; -3943	-	-	-	-
VIT_01s0011g02860	25.1	4549	-	-	-	-
VIT_18s0001g05670	25 ; 23	-695 ; 2321	-	-	18	-696
VIT_01s0026g01000	38	-1352	32	1450	-	-
VIT_02s0012g00500	38 ; 16.7	-384 ; 4984	20	-386	-	-
VIT_05s0029g00530	38	5312	-	-	-	-
VIT_05s0029g01000	38 ; 46.6	-2211 ; -16225	-	-	21.9	-16108
VIT_07s0104g01600	38	-6458	18.7	-6486	-	-
VIT_09s0002g04360	38	-5007	29.2	-5005	12	-4995
VIT_12s0059g00870	38	-1271	-	-	-	-
VIT_16s0013g01150	38	-966	-	-	24	-978
VIT_18s0001g03720	38	17549	28	17561	11	17570
VIT_05s0020g04100	37.9	-912	17.2	-882	17	-913
VIT_10s0003g01020	37.8	1631	27 ; 16.9	-3755 ; 1629	11 ; 10	-2856 ; -3693
VIT_05s0029g00360	37.8 ; 18	-22318 ; -14593	23	-22324	18	-22285
VIT_13s0019g04950	37.5	-10291	26.4	-10294	-	-
VIT_08s0056g01590	37.1	10334	11.2	5888	-	-
VIT_12s0055g00930	37 ; 19	5562 ; 5165	-	-	-	-
VIT_07s0104g00300	27.6	2480	-	-	-	-
VIT_17s0000g10480	35.3 ; 20.7	-43300 ; -43371	24	-43369	-	-
VIT_08s0040g00670	26	3053	21	3055	-	-
VIT_09s0054g01550	26	10702	18	10706	-	-
VIT_00s0169g00060	21 ; 27	2734 ; 5912	-	-	-	-
VIT_01s0127g00780	21	20537	12	-3956	-	-
VIT_01s0026g01840	21 ; 19.2	-399 ; 1978	17	1832	-	-
VIT_02s0025g00510	21	3746	-	-	-	-
VIT_03s0038g03020	21	-4174	-	-	-	-
VIT_03s0063g02670	21	-1211	-	-	-	-
VIT_04s0008g05510	21	-3630	-	-	-	-
VIT_04s0069g00880	21	2438	32	2497	-	-
VIT_04s0023g02280	21	-2083	-	-	-	-
VIT_04s0023g02510	21 ; 18.3	-31 ; -1785	-	-	-	-
VIT_05s0077g01000	21 ; 16	752 ; -275	-	-	-	-
VIT_05s0062g01360	21	2583	-	-	-	-
VIT_06s0004g03530	21	-1603	-	-	-	-
VIT_06s0009g01890	21	26802	-	-	-	-
VIT_07s0005g03090	21	1649	-	-	-	-
VIT_09s0096g00710	21	3245	27	3241	10	3253
VIT_09s0054g01010	21	8135	-	-	-	-
VIT_10s0116g01180	21	-4778	-	-	-	-
VIT_10s0003g01710	21	5450	-	-	-	-
VIT_11s0016g01920	21	3265	-	-	-	-
VIT_11s0103g00450	21	1916	-	-	-	-
VIT_12s0134g00620	21 ; 23	4239 ; -1334	16	-1332	-	-
VIT_12s0035g00290	21	439	-	-	-	-
VIT_12s0035g00650	21	-15707	-	-	-	-
VIT_13s0067g01440	21	424	-	-	-	-
VIT_13s0175g00100	21	19696	21	19703	-	-
VIT_13s0139g00170	21 ; 20.9	-4395 ; 1587	16	-4397	14	-4396
VIT_14s0060g01180	21 ; 16	5461 ; -5025	-	-	-	-
VIT_14s0030g01170	21	2368	-	-	-	-
VIT_14s0036g00020	21	1710	-	-	-	-
VIT_14s0036g01440	21 ; 24	40032 ; 38221	-	-	-	-
VIT_14s0006g00180	21	-1549	-	-	-	-
VIT_14s0006g03050	21	-504	-	-	-	-
VIT_14s0068g00270	21	497	-	-	-	-
VIT_14s0068g01870	21	-3671	21	-3673	-	-
VIT_15s0045g01170	21	5344	-	-	-	-
VIT_15s0021g01430	21	46954	18	46951	9	46993
VIT_16s0098g00310	21	6195	15	6197	-	-
VIT_17s0000g01220	21	-1442	-	-	-	-
VIT_17s0000g04200	21 ; 30 ; 18	42079 ; -80 ; -3517	-	-	-	-
VIT_17s0000g10190	21 ; 36.4	-29300 ; -19493	-	-	-	-
VIT_18s0001g05950	21 ; 23	5392 ; -188	22.8 ; 16	5487 ; -190	-	-
VIT_19s0140g00140	21	-29110	-	-	-	-
VIT_19s0027g01070	21	-19106	-	-	-	-
VIT_05s0020g01680	21	-4578	14.4	-4580	-	-
VIT_19s0014g03020	20.9	14798	17 ; 13	-1261 ; 14800	-	-
VIT_18s0041g00290	20.9	-599	-	-	-	-
VIT_01s0010g00450	20.9	17614	-	-	-	-
VIT_11s0016g03670	20.9	1279	-	-	-	-
VIT_12s0028g00320	20.8	-5022	-	-	-	-
VIT_13s0156g00550	20.7 ; 27 ; 25.3	3001 ; 7212 ; 2780	15 ; 20	7291 ; 2834	-	-
VIT_10s0071g00080	20.7	20330	21 ; 18	20332 ; 20215	-	-
VIT_05s0020g00820	20.5	775	-	-	-	-
VIT_14s0108g01670	20.5 ; 16.5	6697 ; 6442	-	-	-	-
VIT_03s0091g00190	20.3 ; 17 ; 16.7	-3756 ; -4497 ; -4054	24.8 ; 21.2	-4499 ; -4056	-	-
VIT_04s0044g00870	20.2 ; 31.5 ; 25.8 ; 22	-1615 ; 2644 ; -1176 ; 11156	-	-	-	-
VIT_07s0005g04350	20.1 ; 21.9	-80 ; 110	-	-	-	-
VIT_14s0006g03200	27.6 ; 26	3895 ; 562	31 ; 20 ; 16	3941 ; -9733 ; 577	-	-
VIT_08s0056g00810	22	8278	-	-	-	-
VIT_08s0032g00300	22	-2523	19	-2537	-	-
VIT_08s0040g00050	22	-1772	-	-	-	-
VIT_08s0007g05210	22 ; 22	-2229 ; -3446	25	-3444	-	-
VIT_08s0007g02510	21.4	-1985	-	-	-	-
VIT_18s0001g14190	23.7	-1230	-	-	-	-
VIT_17s0000g09500	24	814	-	-	-	-
VIT_09s0002g08390	20 ; 28	-5457 ; 391	19	-5459	-	-
VIT_09s0018g02130	20	-143	-	-	-	-
VIT_00s0371g00090	34	744	101	742	-	-
VIT_01s0146g00310	34 ; 22	7953 ; -48	19	7932	-	-
VIT_04s0044g01610	34 ; 24 ; 37	-6923 ; -5662 ; 2735	27	-6921	-	-
VIT_05s0077g00030	34	-15560	16	-15562	-	-
VIT_05s0051g00850	34 ; 24 ; 18	4760 ; -19470 ; -1251	23 ; 20.8	-19461 ; 4779	-	-
VIT_05s0062g01430	34	1350	-	-	-	-
VIT_06s0009g01780	34	-1040	-	-	-	-
VIT_07s0197g00170	34	6334	23	6335	-	-
VIT_08s0007g05780	34	-1762	20	-1746	14	-1768
VIT_09s0002g04430	34	830	29	827	-	-
VIT_00s0941g00010	34	619	18	617	-	-
VIT_00s0375g00030	34	-1000	27	-972	20	-991
VIT_10s0003g04550	34	1742	-	-	-	-
VIT_00s0125g00090	34 ; 17	8795 ; -138	-	-	-	-
VIT_10s0071g01210	34	-2072	-	-	-	-
VIT_11s0016g05590	34 ; 16	-6715 ; -5137	18	-6767	-	-
VIT_11s0118g00060	34	-366	18	-364	-	-
VIT_12s0034g01620	34	13190	-	-	-	-
VIT_14s0060g01700	34	3320	-	-	17	3327
VIT_14s0030g02020	34	-273	18	-275	-	-
VIT_14s0068g00630	34	42803	-	-	-	-
VIT_14s0108g01020	34 ; 21	-9851 ; -6507	-	-	-	-
VIT_15s0021g00520	34 ; 16	245 ; 4693	17	243	10	244
VIT_17s0000g10280	34	2497	25	2495	23	2489
VIT_17s0053g00800	34	10535	-	-	-	-
VIT_18s0001g01170	34 ; 21.4 ; 24.6	-7952 ; 2509 ; 2366	16.9 ; 20.1 ; 22	2508 ; 2339 ; -7917	-	-
VIT_19s0014g00400	34	-14536	21	-14527	-	-
VIT_19s0014g02650	34 ; 19	-3048 ; 46	32.6 ; 23	48 ; -3046	-	-
VIT_19s0090g01000	34	1231	22	-1733	-	-
VIT_07s0005g00750	33.9 ; 15.7	24 ; 2158	-	-	-	-
VIT_15s0107g00550	33.7 ; 33	-11553 ; -37540	21	-42007	-	-
VIT_08s0007g01360	33.6 ; 30	51 ; -829	49.9	49	18 ; 10	50 ; -830
VIT_02s0025g04640	33 ; 36	974 ; 527	34.9 ; 21.1	910 ; 532	-	-
VIT_00s0309g00050	22.9	146	27	245	-	-
VIT_00s0413g00010	30 ; 21	3692 ; -6821	-	-	-	-
VIT_01s0011g00690	30 ; 22	-3495 ; -2668	-	-	-	-
VIT_01s0011g00880	30	165	18	163	-	-
VIT_01s0026g01290	30 ; 23	2813 ; 1618	42	2891	-	-
VIT_01s0010g00370	30 ; 22	24372 ; 375	14	24434	-	-
VIT_01s0010g01660	30	-2477	-	-	-	-
VIT_02s0025g03620	30	4824	17	4822	-	-
VIT_02s0012g00250	30	1750	-	-	-	-
VIT_03s0038g02370	30	1490	-	-	-	-
VIT_05s0020g01420	30	-519	-	-	-	-
VIT_05s0049g00880	30	-1495	33	-1467	-	-
VIT_05s0029g01260	30	-3286	-	-	-	-
VIT_05s0124g00520	30	-4252	22	-4253	-	-
VIT_05s0094g00950	30 ; 30	4274 ; -7745	16 ; 15.2	4272 ; 708	-	-
VIT_06s0004g00380	30	-3541	-	-	-	-
VIT_06s0004g08460	30	6358	15	-3853	-	-
VIT_06s0009g00870	30	4069	-	-	-	-
VIT_06s0061g00860	30 ; 28.2	-979 ; 8510	16	-977	-	-
VIT_07s0141g00920	30	5881	20	5874	18	1310
VIT_07s0005g04180	30	-30	-	-	-	-
VIT_07s0005g05000	30	19276	-	-	-	-
VIT_08s0032g00680	30	3002	-	-	-	-
VIT_08s0032g00760	30	4865	-	-	-	-
VIT_08s0040g02620	30	-1233	-	-	-	-
VIT_10s0003g03390	30	-266	21	-278	12	-277
VIT_10s0003g03520	30	13995	27	13981	13	13994
VIT_11s0016g01810	30	33	-	-	-	-
VIT_12s0059g00330	30	558	-	-	-	-
VIT_13s0067g03220	30 ; 16	3752 ; -1398	-	-	13	3772
VIT_13s0073g00150	30 ; 16	14197 ; 15231	-	-	-	-
VIT_13s0156g00410	30	-670	-	-	-	-
VIT_14s0171g00080	30	383	-	-	-	-
VIT_14s0108g01630	30 ; 16.8	4361 ; -6769	-	-	-	-
VIT_15s0024g00850	30	14942	-	-	-	-
VIT_15s0046g02240	30 ; 34	-2868 ; 453	17.2 ; 11.8	-3030 ; -3387	-	-
VIT_16s0100g00380	30	331	-	-	-	-
VIT_17s0000g03680	30 ; 25 ; 29.9	-2152 ; 3504 ; 62	21 ; 20	-2154 ; 44	-	-
VIT_18s0001g10480	30 ; 26	-2208 ; -10315	29.8	-2210	-	-
VIT_18s0001g11290	30	-569	-	-	-	-
VIT_18s0041g01160	30	-6013	38	-5991	-	-
VIT_19s0014g05160	30	1240	28	1238	-	-
VIT_19s0085g01120	30	4813	-	-	-	-
VIT_06s0004g06570	30	-2522	19.2	-2596	-	-
VIT_10s0071g00330	29.9	1533	15.8 ; 19.6	1777 ; 1449	-	-
VIT_05s0020g02860	29.9 ; 21	5279 ; 6420	46	5251	-	-
VIT_17s0000g05240	29.8	4537	-	-	-	-
VIT_18s0001g08410	29.7 ; 20.3	-401 ; -172	-	-	-	-
VIT_00s0852g00010	29.7 ; 22	1274 ; 1173	-	-	-	-
VIT_13s0067g02420	29.7	-2111	-	-	-	-
VIT_06s0004g01870	29.6 ; 15	-2032 ; -8875	-	-	-	-
VIT_01s0011g02150	29.6 ; 22	1084 ; 3754	35.1	1091	-	-
VIT_00s1542g00020	29.4	1858	-	-	-	-
VIT_00s0587g00030	29.3	-222	-	-	-	-
VIT_12s0028g00930	29.3 ; 25	36 ; -1273	30 ; 17.2 ; 16.8	-1269 ; 51 ; 389	-	-
VIT_03s0063g02520	31.3	13	24.7	8	-	-
VIT_13s0158g00360	31.1 ; 21.9	355 ; 3181	17	3177	-	-
VIT_16s0039g00030	17	-8222	-	-	63	-2984
VIT_16s0013g00200	17 ; 35	-1792 ; 620	25 ; 16	-1794 ; 622	16	621
VIT_01s0011g02550	43	-2099	-	-	-	-
VIT_08s0056g00220	43	-2311	-	-	19	-2312
VIT_16s0039g02610	43	-26995	14.7	-27006	-	-
VIT_09s0070g00330	42.7	-78	35 ; 17	-74 ; -7329	-	-
VIT_18s0041g01270	42.1 ; 22	309 ; -1162	-	-	-	-
VIT_18s0001g10040	42	-737	21.2	-738	13	-719
VIT_00s0779g00020	19	2623	-	-	-	-
VIT_07s0031g02750	19	-11040	-	-	-	-
VIT_16s0100g01110	17	25993	-	-	-	-
VIT_17s0000g02720	63.8	5489	-	-	-	-
VIT_13s0073g00710	70 ; 42	-1293 ; 2229	49 ; 36	2231 ; -1241	32	-1305
VIT_06s0009g00530	69.2 ; 48	-11236 ; -12424	29	-13567	-	-
VIT_13s0074g00740	21	4195	-	-	-	-
VIT_10s0116g00400	19 ; 24	-173 ; -2218	-	-	-	-
VIT_10s0405g00070	19	-2973	-	-	-	-
VIT_10s0042g00280	19	4481	-	-	-	-
VIT_05s0020g05000	21 ; 18	5316 ; 8010	15.2	4487	-	-
VIT_18s0001g07210	23 ; 28.8 ; 23	-4655 ; -1805 ; -7233	-	-	-	-
VIT_10s0003g00350	25	6123	-	-	-	-
VIT_05s0029g01310	20 ; 21	-9128 ; -792	-	-	13	-791
VIT_11s0078g00520	20 ; 30 ; 26 ; 25.9	-47923 ; -49036 ; 15241 ; 24238	19.5 ; 18	-48080 ; -49037	25	25526
VIT_11s0016g02720	19.3 ; 19	289 ; -6089	-	-	11.8	288
VIT_05s0077g00620	28 ; 23	-3355 ; -781	21.8	-1488	-	-
VIT_00s0193g00020	18	466	37	468	-	-
VIT_00s0202g00060	18	-20142	-	-	-	-
VIT_00s0400g00020	18	-2768	-	-	-	-
VIT_00s0527g00010	18	-1017	-	-	-	-
VIT_00s2117g00010	18	20271	-	-	-	-
VIT_00s0281g00020	17.9	-9068	-	-	-	-
VIT_11s0078g00440	26	-3746	19	-3865	-	-
VIT_07s0031g02810	22	20027	-	-	-	-
VIT_04s0023g02650	25 ; 24 ; 31	2211 ; 2509 ; -3754	12	-1401	-	-
VIT_03s0017g00770	25.5	2731	32.6	4284	-	-
VIT_00s0731g00010	39 ; 21	-6679 ; -2180	-	-	-	-
VIT_02s0087g00690	39 ; 22	7152 ; 28439	-	-	-	-
VIT_06s0004g07910	39	-1247	25	-1245	18	-1317
VIT_07s0005g03490	39	1083	-	-	-	-
VIT_12s0028g02690	39	441	12	551	14	460
VIT_13s0067g02750	39 ; 22	12654 ; 8613	12	12650	-	-
VIT_17s0000g05140	39	906	-	-	-	-
VIT_18s0001g00250	39	-580	-	-	-	-
VIT_00s0173g00230	39 ; 15.8	8358 ; 5630	16	8338	-	-
VIT_18s0001g10270	38.9	1092	31	1094	-	-
VIT_12s0121g00180	23	-31860	16	-31888	-	-
VIT_02s0012g03240	20	-8524	24	-8532	14	-8500
VIT_02s0025g01100	19.5 ; 16.5	-1244 ; -765	-	-	-	-
VIT_07s0130g00460	29 ; 36	5847 ; 3796	22	3777	-	-
VIT_04s0008g00730	37	683	84	686	16	695
VIT_08s0007g01650	37	6556	33	6544	-	-
VIT_00s0203g00020	37	406	-	-	-	-
VIT_15s0021g02390	37	13133	-	-	-	-
VIT_18s0001g07630	37	-233	15.2	-407	-	-
VIT_18s0041g02130	37 ; 26	-251 ; 1675	-	-	-	-
VIT_18s0089g00190	37	-258	-	-	-	-
VIT_03s0091g00100	36.8 ; 16.2	77 ; 551	-	-	-	-
VIT_01s0011g06570	36.7 ; 23.8	1411 ; 3527	33 ; 19	3529 ; 1415	-	-
VIT_18s0001g11880	36.6	-1163	22	-1161	-	-
VIT_12s0059g01430	36.6	3890	-	-	-	-
VIT_02s0033g01110	36	15930	23	15932	61	14281
VIT_04s0044g01450	24	137	-	-	-	-
VIT_00s0568g00020	57	2284	25.1	2286	-	-
VIT_12s0059g01440	19	6544	-	-	-	-
VIT_01s0011g01570	25 ; 23	-3882 ; -769	21	-3911	-	-
VIT_01s0127g00700	25	-2220	25	-2222	-	-
VIT_00s0323g00100	25	2033	22	3147	-	-
VIT_02s0012g01410	25	1627	-	-	-	-
VIT_03s0091g00400	25 ; 17	3993 ; 4668	-	-	-	-
VIT_03s0110g00560	25 ; 20 ; 23.9	-156603 ; -74108 ; -93405	-	-	-	-
VIT_04s0008g03190	25	-1528	-	-	-	-
VIT_04s0008g03350	25 ; 39	312 ; 837	26	839	-	-
VIT_04s0069g00720	25 ; 19.9 ; 27	1114 ; 3243 ; 2114	31	1116	-	-
VIT_04s0069g00910	25 ; 24.9	30208 ; 15779	11	30186	12	30217
VIT_04s0043g00140	25 ; 52 ; 28	4006 ; 8672 ; -19458	21.7 ; 22	75305 ; -19434	-	-
VIT_04s0023g00050	25 ; 26.6 ; 20	-6263 ; 110 ; 24136	-	-	-	-
VIT_05s0077g01310	25	150	-	-	-	-
VIT_05s0020g02920	25 ; 24.4 ; 24	7788 ; -2637 ; 8753	-	-	-	-
VIT_05s0094g00400	25	-4121	-	-	-	-
VIT_06s0004g02320	25 ; 31	4744 ; 4149	-	-	-	-
VIT_06s0004g02580	25 ; 33 ; 16	11324 ; 18818 ; 21304	23 ; 16 ; 11	18819 ; 21302 ; 11321	-	-
VIT_06s0004g05810	25	1349	-	-	-	-
VIT_06s0009g03450	25 ; 17	10347 ; -8980	-	-	-	-
VIT_06s0061g00420	25	2423	-	-	-	-
VIT_07s0005g03060	25	370	-	-	-	-
VIT_07s0031g02350	25 ; 31 ; 31	8569 ; 9769 ; -7927	38	-7912	9	5920
VIT_07s0130g00470	25	-7752	16	-7748	-	-
VIT_08s0007g03370	25	-7	12	-724	-	-
VIT_08s0007g05110	25	-1803	-	-	-	-
VIT_09s0002g04020	25	-1178	-	-	-	-
VIT_09s0002g04060	25	893	-	-	13	876
VIT_09s0002g07390	25	7139	-	-	-	-
VIT_00s0515g00020	25	-363	-	-	-	-
VIT_10s0003g05470	25	4891	28	4889	-	-
VIT_11s0016g01980	25	-142	-	-	-	-
VIT_11s0037g01130	25 ; 18	-13609 ; -1397	22 ; 13 ; 14	-13602 ; 9207 ; -1399	-	-
VIT_11s0065g00150	25	-2133	-	-	-	-
VIT_11s0078g00490	25	2643	17	2662	-	-
VIT_12s0142g00640	25	-4594	-	-	-	-
VIT_12s0055g00380	25 ; 24	19573 ; -1122	-	-	-	-
VIT_12s0034g01250	25	992	-	-	-	-
VIT_12s0035g01000	25	16307	17	16309	-	-
VIT_13s0067g01180	25	2436	-	-	-	-
VIT_13s0019g05320	25	-7034	-	-	10	-7039
VIT_13s0047g01010	25 ; 16	1061 ; 1543	26 ; 15	1545 ; 1059	-	-
VIT_13s0156g00560	25	2196	-	-	-	-
VIT_14s0006g01470	25	11622	-	-	-	-
VIT_14s0006g01860	25	-1893	20	-1868	-	-
VIT_14s0083g00530	25	8322	-	-	13	8332
VIT_14s0066g01160	25	6299	-	-	-	-
VIT_16s0098g00860	25	10691	29 ; 17.8	10686 ; 2495	10	2496
VIT_17s0000g04090	25	5124	-	-	-	-
VIT_17s0000g06460	25	-487	-	-	-	-
VIT_18s0001g14020	25 ; 18.1	2123 ; 4157	-	-	-	-
VIT_18s0001g14530	25	802	-	-	-	-
VIT_18s0001g15250	25	421	-	-	23	1831
VIT_18s0075g01090	25	28247	-	-	-	-
VIT_18s0089g00490	25	618	-	-	-	-
VIT_19s0014g01720	25 ; 25	6614 ; 1173	20	1175	-	-
VIT_19s0015g01890	25	-3256	-	-	-	-
VIT_19s0093g00320	25	-9860	-	-	-	-
VIT_19s0085g01100	25	38820	23.9 ; 14.1	38840 ; -5969	9	38824
VIT_17s0000g00640	25 ; 16	-5526 ; -5911	-	-	-	-
VIT_18s0001g09780	25	-463	18	-462	-	-
VIT_01s0010g00560	25 ; 16	19364 ; 5172	27.2	19362	-	-
VIT_06s0009g03470	25	-3544	-	-	-	-
VIT_16s0100g00370	24.9	3267	34	3250	-	-
VIT_13s0158g00040	24.9 ; 20	3676 ; 1402	-	-	11	3677
VIT_14s0060g01990	24.9	1159	41	1157	11	1158
VIT_01s0011g00890	24.9 ; 19.4 ; 16.6	572 ; -3571 ; -3703	-	-	-	-
VIT_19s0085g00640	24.9	11967	-	-	-	-
VIT_04s0008g02690	24.8	-1240	-	-	-	-
VIT_12s0035g02100	24.8 ; 20	597 ; -3978	15	584	-	-
VIT_05s0094g00340	24.7	-246	-	-	-	-
VIT_14s0006g00250	24.7	-713	-	-	-	-
VIT_08s0040g02930	24.6	2708	-	-	-	-
VIT_12s0055g00620	24.4 ; 18.6	-2704 ; -2801	33	-2803	13	-2703
VIT_04s0008g04500	24.3	236	-	-	-	-
VIT_06s0004g06930	24.3 ; 27.7	93 ; -373	24.6	-371	-	-
VIT_12s0142g00130	24.3	-503	25	-5113	-	-
VIT_05s0020g04950	24.3	6916	-	-	-	-
VIT_18s0001g06360	24.2 ; 22 ; 25	4559 ; 510 ; -606	17 ; 14	4653 ; -668	11	-669
VIT_01s0146g00500	24.1	-2468	-	-	-	-
VIT_08s0007g05700	25	537	16	522	-	-
VIT_18s0001g09130	24.1	-30	-	-	-	-
VIT_18s0001g12430	21	-190	-	-	-	-
VIT_07s0141g00510	20.8	-8476	-	-	-	-
VIT_06s0004g00950	24.9	-6963	-	-	-	-
VIT_08s0040g02210	25.8	-1274	-	-	-	-
VIT_04s0008g03220	28	2735	-	-	-	-
VIT_12s0035g01830	28	-12452	-	-	-	-
VIT_04s0008g03820	22.4	-575	-	-	-	-
VIT_05s0020g01560	22	6825	-	-	-	-
VIT_07s0151g01060	19	-675	21	-677	-	-
VIT_06s0004g02790	21 ; 30	4885 ; 5647	-	-	-	-
VIT_00s0722g00010	33	14043	22	14041	-	-
VIT_02s0025g04820	33	1465	-	-	-	-
VIT_03s0017g01180	33	4733	18	-16766	-	-
VIT_04s0008g07170	33	25860	-	-	-	-
VIT_05s0029g00100	33	-5564	21	-5536	-	-
VIT_05s0029g01070	33	1427	-	-	-	-
VIT_06s0004g01820	33 ; 25	3992 ; -2107	20	3994	-	-
VIT_06s0004g03360	33	-700	-	-	-	-
VIT_07s0129g00820	33	-237	38	-239	-	-
VIT_07s0031g00930	33	-2336	-	-	-	-
VIT_08s0056g00610	33	240	-	-	12	208
VIT_08s0007g00410	33	2385	-	-	-	-
VIT_09s0002g02510	33	6680	33	6682	18	6617
VIT_09s0002g05400	33	5937	19	5918	-	-
VIT_11s0065g00700	33 ; 23.6 ; 23.1 ; 20	-36658 ; 7771 ; -42355 ; -12941	-	-	-	-
VIT_13s0067g00250	33	33659	-	-	-	-
VIT_13s0156g00650	33	15774	-	-	-	-
VIT_13s0156g00360	33	-2383	-	-	-	-
VIT_16s0022g01190	33 ; 28.3 ; 26	16636 ; 5160 ; 7932	39	16596	14	16621
VIT_16s0100g01040	33	99	24	101	-	-
VIT_17s0000g07880	33	-4675	-	-	-	-
VIT_18s0001g09540	33	-452	-	-	13	-488
VIT_18s0001g09920	33	7767	26	7765	-	-
VIT_18s0001g10150	33 ; 17	-633 ; -4104	54.3 ; 20	-635 ; -4106	-	-
VIT_18s0122g00420	33 ; 28.8	2538 ; 1547	-	-	-	-
VIT_18s0072g00940	33	-9147	22	-9145	-	-
VIT_18s0041g00160	33 ; 27 ; 16	-3251 ; -3884 ; -2268	21	-3298	-	-
VIT_18s0089g00180	33	2411	20	2410	-	-
VIT_19s0090g01760	33	258	-	-	16	294
VIT_02s0109g00230	32.9 ; 29 ; 24.1	-112 ; 1072 ; -329	43 ; 20.7 ; 13	-327 ; 1060 ; -3983	-	-
VIT_18s0001g07600	32.8	-270	-	-	14	-345
VIT_08s0040g01380	32.7 ; 17	-4431 ; -2342	21.5 ; 16	-4429 ; -2374	13	-1183
VIT_01s0010g03400	32.6	-4907	-	-	-	-
VIT_00s0204g00210	32.5	-4324	32	-4322	-	-
VIT_01s0011g02230	32.4	-1341	-	-	-	-
VIT_16s0013g00070	32.3	24	17	-5832	-	-
VIT_15s0021g01520	32.2 ; 20.8 ; 16	-42 ; 1183 ; 4491	-	-	-	-
VIT_09s0002g08630	51.8 ; 15.7	4250 ; -2383	39	4252	-	-
VIT_11s0052g00420	26.5 ; 20.5	1580 ; 1755	27	1667	-	-
VIT_07s0031g02450	42	-5147	-	-	-	-
VIT_03s0063g02420	41.9	5211	19	5209	-	-
VIT_12s0057g00420	41.7 ; 21.8	-215 ; -60	50	-212	-	-
VIT_05s0020g02660	30 ; 28	588 ; 993	21.6	917	13.1	912
VIT_09s0002g00190	29	9917	33	9929	11	9913
VIT_01s0011g04340	29	-1438	-	-	-	-
VIT_01s0026g00550	29	-1095	-	-	-	-
VIT_01s0150g00090	29	633	24	635	17	634
VIT_02s0012g02650	29	-1041	23	-1058	-	-
VIT_03s0038g04110	29	2377	-	-	-	-
VIT_03s0097g00610	29	22525	-	-	-	-
VIT_03s0017g01320	29 ; 15 ; 15	11548 ; 16014 ; 6922	38 ; 24 ; 12	11581 ; 1397 ; 15958	-	-
VIT_04s0008g00970	29	7022	-	-	15	189
VIT_04s0008g06800	29	-2973	36	-2907	-	-
VIT_04s0043g00690	29	-609	24	-609	-	-
VIT_05s0020g02020	29	-8053	26	-8055	-	-
VIT_05s0049g00090	29	-10494	-	-	-	-
VIT_05s0094g01410	29	9313	17	9296	-	-
VIT_06s0004g04770	29	821	-	-	-	-
VIT_06s0009g00330	29	4078	11.8	-767	17	4089
VIT_06s0009g01930	29	1489	-	-	11	1518
VIT_06s0009g03170	29	12827	-	-	-	-
VIT_00s0179g00050	29	87	20	88	12	89
VIT_07s0031g00560	29	2299	-	-	9	-2092
VIT_08s0056g01300	29 ; 26	-5630 ; 2296	14	-5628	-	-
VIT_08s0007g06440	29	-44	-	-	-	-
VIT_08s0007g08150	29	2499	16	2501	-	-
VIT_08s0007g08860	29	-2120	-	-	-	-
VIT_00s0181g00250	29	7251	47	7249	-	-
VIT_10s0003g02010	29 ; 22	22 ; 9213	11	-3516	-	-
VIT_00s0125g00230	29	8485	-	-	-	-
VIT_10s0071g01180	29	8206	-	-	14	8205
VIT_11s0052g01110	29	2863	26	2861	-	-
VIT_12s0059g00400	29	-1891	37	-1889	-	-
VIT_12s0035g02020	29	2705	-	-	-	-
VIT_14s0036g01200	29	-11003	-	-	-	-
VIT_14s0006g02780	29	-25830	-	-	-	-
VIT_17s0000g01460	29 ; 19.3	2024 ; 46	-	-	-	-
VIT_17s0000g06340	29	-2622	-	-	-	-
VIT_17s0000g07810	29	131	-	-	-	-
VIT_17s0000g08060	29	550	-	-	-	-
VIT_17s0053g00310	29	11391	17	11389	-	-
VIT_18s0001g15050	29 ; 18 ; 25	978 ; 3375 ; 2550	25	2560	-	-
VIT_18s0122g00130	29 ; 25.9 ; 22	-30738 ; -43329 ; 2798	-	-	-	-
VIT_18s0001g04060	29	-55	49	-57	17	-56
VIT_18s0089g01270	29	-2184	-	-	-	-
VIT_19s0014g00470	29	-1460	19	-1458	13	-1459
VIT_19s0140g00110	29	16520	-	-	-	-
VIT_18s0001g11720	29	255	28	257	-	-
VIT_12s0055g00710	29 ; 18.8 ; 20	20310 ; -235 ; 22117	-	-	-	-
VIT_18s0001g03010	29	-1518	-	-	-	-
VIT_11s0078g00460	28.9	2377	-	-	-	-
VIT_14s0219g00230	28.9	-634	-	-	-	-
VIT_16s0039g02690	28.9	-562	-	-	-	-
VIT_08s0058g00180	28.8	-5377	25	-5375	144.7 ; 151.7	6672 ; 6785
VIT_10s0003g01590	28.7	-5984	-	-	-	-
VIT_15s0046g02110	28.6	257	-	-	-	-
VIT_18s0001g04710	28.6	1129	21	1127	-	-
VIT_17s0000g02410	28.6	2026	23	2028	-	-
VIT_14s0108g00530	28.6 ; 15.4	-476 ; -738	-	-	-	-
VIT_14s0030g00700	28.5	10973	-	-	-	-
VIT_19s0027g00320	28.5 ; 24.4 ; 31.6	-2940 ; 343 ; 213	40 ; 23	244 ; -2938	18	215
VIT_11s0118g00230	28.4 ; 20.1	-729 ; 25494	46 ; 21 ; 18.5 ; 12.5	11186 ; 25492 ; -701 ; -921	-	-
VIT_19s0014g03430	28.4	6636	-	-	-	-
VIT_07s0005g06060	28.3 ; 19.8	-110 ; -5023	23	1537	-	-
VIT_07s0104g00970	28.3	-176	36.8	-200	-	-
VIT_17s0000g04860	28.3	-1904	-	-	-	-
VIT_07s0151g00440	28.3 ; 21.7	2849 ; 2691	30.6	2689	-	-
VIT_04s0023g00750	28.2 ; 22	4269 ; 3085	32.9	4267	-	-
VIT_11s0016g00650	28.2 ; 20.8	1279 ; 1656	-	-	14	1421
VIT_18s0041g01170	28.1	2810	-	-	-	-
VIT_13s0320g00030	19	-92	14	-92	-	-
VIT_19s0027g01940	25	-1915	-	-	-	-
VIT_05s0094g01140	19	2020	-	-	-	-
VIT_09s0002g00250	20	867	-	-	-	-
VIT_02s0025g01570	20 ; 28	-4033 ; 352	-	-	-	-
VIT_02s0025g03650	20	338	-	-	-	-
VIT_02s0012g02810	20 ; 30.6 ; 16.2	13631 ; -17898 ; -16268	-	-	-	-
VIT_02s0087g00890	20	-11186	-	-	-	-
VIT_03s0038g03410	20	199	-	-	-	-
VIT_04s0023g02210	20	405	-	-	-	-
VIT_05s0029g00010	20 ; 23	16647 ; -38475	49	-38498	-	-
VIT_05s0062g00790	20	153	-	-	-	-
VIT_06s0061g01290	20	252	-	-	-	-
VIT_07s0141g01070	20	4316	12	4371	-	-
VIT_07s0005g02420	20	-1970	-	-	-	-
VIT_07s0005g06160	20	-17959	15	-16386	-	-
VIT_11s0016g03230	20	-2375	19	-2377	-	-
VIT_12s0057g01610	20 ; 16.3	-32654 ; -64910	20	-3102	-	-
VIT_12s0121g00080	20 ; 20	-21411 ; -971	38 ; 17	-24711 ; -959	-	-
VIT_13s0101g00300	20	2132	17	2109	-	-
VIT_13s0067g01700	20	83	20	85	-	-
VIT_13s0084g00270	20 ; 20 ; 24	1811 ; 6619 ; -206	-	-	-	-
VIT_15s0024g01650	20 ; 19	-29145 ; -14851	22	-29147	-	-
VIT_15s0046g01280	20 ; 24	-13466 ; -1894	-	-	-	-
VIT_16s0039g00700	20	642	25	640	-	-
VIT_16s0050g00450	20	-2190	-	-	-	-
VIT_17s0000g03940	20	2822	-	-	-	-
VIT_17s0000g09690	20	-6117	-	-	-	-
VIT_17s0119g00260	20 ; 32	18688 ; 17932	-	-	-	-
VIT_17s0053g00980	20	4812	17	4792	-	-
VIT_18s0041g00130	20	-1460	-	-	-	-
VIT_19s0093g00480	20 ; 24	1121 ; 16022	23	12603	-	-
VIT_04s0008g05000	20 ; 19	443 ; -3	14.9	7551	-	-
VIT_11s0016g02130	20 ; 27	-6272 ; -3351	-	-	-	-
VIT_17s0000g05770	19.9 ; 23	-3932 ; -5792	15	-5794	-	-
VIT_10s0116g00240	19.7 ; 34.5	-10462 ; -10599	48.3 ; 22.7	-10459 ; -10601	-	-
VIT_07s0129g00950	19.7 ; 21.2	-18 ; 997	18	-16	-	-
VIT_04s0008g03870	19.6	-1624	-	-	-	-
VIT_19s0090g01090	19.6	3397	-	-	-	-
VIT_16s0013g01110	19.6	-8103	17.1	-8111	13	-8122
VIT_02s0025g03100	19.6	-199	-	-	-	-
VIT_10s0003g05210	19.2 ; 16	656 ; -68696	-	-	-	-
VIT_06s0004g06640	19.1	-1	12	1	-	-
VIT_04s0008g04860	19 ; 21	-13656 ; -9481	-	-	-	-
VIT_04s0023g00770	19 ; 25 ; 15	-2676 ; 562 ; 3280	-	-	-	-
VIT_04s0023g01700	19	476	-	-	-	-
VIT_07s0005g01650	23	-2033	-	-	-	-
VIT_08s0007g06040	36.7	16	24	23	-	-
VIT_06s0061g00370	23 ; 31	10435 ; 4118	31	4116	-	-
VIT_18s0122g00940	19.2 ; 19	-2037 ; 19464	-	-	-	-
VIT_07s0031g01320	21	-1168	-	-	-	-
VIT_08s0007g02590	22 ; 16.7	-2382 ; -1618	-	-	10	-2447
VIT_13s0019g00040	22	-464	32	-462	-	-
VIT_03s0038g02580	19	1783	-	-	-	-
VIT_03s0017g01310	19	1026	48	1024	-	-
VIT_17s0000g05570	45	-417	34	-415	15	-416
VIT_07s0191g00070	44.8 ; 27	-1134 ; 678	44.5	-1132	20	-1133
VIT_17s0000g08720	44.2	1121	35	1123	-	-
VIT_15s0024g00390	26 ; 23	3127 ; 124	28	3144	-	-
VIT_18s0041g01940	26	-10509	-	-	-	-
VIT_09s0002g03270	21	1594	-	-	-	-
VIT_19s0093g00630	21	2844	-	-	-	-
VIT_19s0015g02190	18	-4432	-	-	-	-
VIT_00s0254g00030	38	8129	-	-	18	8100
VIT_00s0287g00100	38 ; 19.1	272 ; -18794	17	270	-	-
VIT_01s0011g05330	38	6540	-	-	-	-
VIT_01s0150g00610	38	6089	-	-	-	-
VIT_04s0008g00430	38	-658	13	-651	-	-
VIT_05s0094g00020	38 ; 20	-97 ; -2628	45	-78	19	-93
VIT_06s0004g00030	38	48	14	46	-	-
VIT_13s0019g00070	38	-7739	27	-7637	-	-
VIT_14s0030g00180	38 ; 21.5	6306 ; 8029	-	-	-	-
VIT_14s0036g01050	38	-9704	-	-	-	-
VIT_15s0021g02330	38	999	28	1047	-	-
VIT_16s0039g02150	38	7536	13	7565	-	-
VIT_18s0001g05310	38	1696	28.7	1686	-	-
VIT_18s0001g08370	38	4491	28 ; 20.8	4490 ; -44	-	-
VIT_19s0014g00070	38	1006	-	-	-	-
VIT_14s0066g00850	37.9	-1963	37.6	-1961	-	-
VIT_17s0000g03950	20	8005	-	-	-	-
VIT_10s0003g04610	19.5 ; 17	27 ; 16398	12	16421	-	-
VIT_14s0060g02300	20	-277	-	-	-	-
VIT_14s0030g01500	20	3078	-	-	-	-
VIT_14s0006g00100	20 ; 29	13233 ; -3980	17.2	-3979	-	-
VIT_14s0066g01470	20	1986	-	-	-	-
VIT_14s0108g01550	20	327	-	-	-	-
VIT_14s0171g00460	19.9	742	48	740	-	-
VIT_14s0006g02990	19.2 ; 19 ; 17	406 ; 5472 ; 4587	14	5474	-	-
VIT_12s0134g00330	18	9413	15	-6044	-	-
VIT_13s0019g02410	22	3371	-	-	-	-
VIT_00s0173g00150	48 ; 18	16510 ; 14688	-	-	-	-
VIT_01s0011g00650	20	-1090	-	-	13	1014
VIT_01s0011g00720	20 ; 18.9	-1484 ; 5003	-	-	-	-
VIT_01s0010g03120	20	8192	14	15757	-	-
VIT_01s0026g02770	19.4	-9600	19	-658	-	-
VIT_07s0185g00020	36	-62071	13	-62069	-	-
VIT_03s0038g01630	36 ; 26	-23147 ; 4217	17.1 ; 20	-23162 ; 5738	-	-
VIT_06s0004g08180	36	-11960	-	-	-	-
VIT_06s0009g00890	36	21881	18	-12639	-	-
VIT_07s0005g02270	36	574	-	-	-	-
VIT_07s0191g00040	36	283	-	-	-	-
VIT_08s0058g01180	36	-3407	95	-3405	21	-3405
VIT_08s0040g03340	36	7643	25	7644	-	-
VIT_09s0002g05140	36 ; 27.7 ; 26	-2690 ; 969 ; -3397	25 ; 19 ; 14	-2740 ; 971 ; -3383	-	-
VIT_11s0016g03610	36	7327	-	-	-	-
VIT_11s0103g00580	36	3797	-	-	-	-
VIT_15s0045g00710	36	-5916	28	1894	-	-
VIT_18s0122g00390	36	-10091	20	-10119	16	-10118
VIT_06s0061g01440	35.9 ; 27	1656 ; 977	42	1650	-	-
VIT_07s0141g00770	35.8	5616	-	-	-	-
VIT_18s0001g01620	35.3 ; 27	-639 ; 18196	24	18213	11	-640
VIT_14s0083g00880	21.7 ; 21.3 ; 24	-6 ; 396 ; 1192	21	1190	-	-
VIT_00s1231g00010	23	389	-	-	-	-
VIT_13s0019g03930	21	983	-	-	-	-
VIT_05s0051g00910	20 ; 32 ; 23 ; 15	1445 ; -22071 ; -20343 ; -18054	20	-27446	-	-
VIT_06s0004g04190	20	2990	-	-	-	-
VIT_06s0009g01570	20 ; 23	-25 ; 31068	-	-	-	-
VIT_18s0072g01260	20	-1413	-	-	-	-
VIT_02s0025g04320	41	415	29	413	-	-
VIT_13s0073g00170	41	2228	29	2222	-	-
VIT_01s0011g05660	21.3 ; 28	553 ; -808	-	-	-	-
VIT_01s0011g06140	24 ; 27	63 ; -4148	25.7	-4150	-	-
VIT_01s0127g00440	24	455	-	-	-	-
VIT_01s0026g00130	24	414	-	-	-	-
VIT_01s0011g00020	24	96836	-	-	-	-
VIT_02s0025g02400	24	1172	31	1164	18	1154
VIT_02s0033g00880	24	-5059	-	-	-	-
VIT_03s0017g00870	24 ; 20	-21518 ; -30151	19	-1377	-	-
VIT_04s0008g00420	24	-488	-	-	-	-
VIT_04s0023g01300	24	460	21	487	-	-
VIT_05s0049g00080	24 ; 26 ; 24.2 ; 29	4012 ; 15 ; 6060 ; 16108	17	9967	11	16179
VIT_05s0062g00970	24	14503	-	-	-	-
VIT_05s0094g00740	24	246	-	-	-	-
VIT_06s0004g01460	24 ; 15.4	10502 ; 3678	-	-	14	12342
VIT_06s0004g02340	24 ; 26	-8009 ; 6581	17	-8007	-	-
VIT_06s0061g00220	24	159	-	-	-	-
VIT_00s0742g00040	24	80	-	-	-	-
VIT_00s0477g00040	24	62	-	-	-	-
VIT_08s0058g00640	24	-2492	-	-	-	-
VIT_08s0007g01400	24 ; 20	3163 ; 932	14.1	3355	-	-
VIT_08s0007g01800	24 ; 36	-81 ; 938	-	-	-	-
VIT_08s0007g07670	24	2142	23.9	2144	-	-
VIT_00s0265g00040	24	-1614	-	-	-	-
VIT_10s0003g00410	24	-50	-	-	-	-
VIT_10s0042g01160	24	2614	-	-	-	-
VIT_10s0071g00150	24	10749	-	-	-	-
VIT_11s0037g00390	24 ; 25	-15917 ; -9365	16.5	-1175	-	-
VIT_11s0037g00850	24	-7770	-	-	-	-
VIT_12s0028g02200	24 ; 26	-2170 ; 161	-	-	-	-
VIT_12s0057g01140	24 ; 18.3	-863 ; 23435	-	-	-	-
VIT_12s0057g01520	24	-3741	-	-	-	-
VIT_13s0101g00050	24	29038	-	-	-	-
VIT_14s0081g00800	24	9954	-	-	-	-
VIT_14s0036g00420	24 ; 25 ; 17	2360 ; 718 ; 12423	18 ; 12.9	-10030 ; 2371	-	-
VIT_14s0036g01110	24	-19169	15	-19183	-	-
VIT_14s0083g00360	24	1694	-	-	-	-
VIT_14s0068g02140	24	169	-	-	-	-
VIT_14s0066g01780	24	588	-	-	-	-
VIT_14s0108g01560	24	10053	-	-	-	-
VIT_15s0021g02120	24	12582	31	12580	12	12581
VIT_16s0039g01740	24	-2778	-	-	-	-
VIT_16s0039g02790	24 ; 20	39014 ; 66963	39 ; 31 ; 13	63568 ; 66962 ; 61271	-	-
VIT_16s0098g01700	24	1557	-	-	-	-
VIT_17s0000g05790	24	1417	-	-	-	-
VIT_17s0000g09720	24 ; 17	-16394 ; -7319	27	-16379	-	-
VIT_18s0001g11010	24	-1342	-	-	-	-
VIT_18s0001g13360	24	-756	-	-	-	-
VIT_18s0072g00950	24	625	-	-	-	-
VIT_18s0041g01630	24	6319	-	-	-	-
VIT_19s0015g01010	24	1257	-	-	-	-
VIT_19s0027g01260	24	-12942	-	-	-	-
VIT_19s0027g01350	24 ; 17	1761 ; 1124	-	-	-	-
VIT_08s0007g05680	24	-2811	-	-	-	-
VIT_12s0059g02740	24	1654	-	-	-	-
VIT_18s0001g08650	24 ; 27	-4984 ; -240	19 ; 15.3	-238 ; -4982	-	-
VIT_07s0129g00510	23.9 ; 24.8 ; 20.2	1711 ; -220 ; -595	16	-219	-	-
VIT_19s0027g00240	23.9 ; 20	-8306 ; -9099	-	-	-	-
VIT_19s0177g00150	23.9 ; 23	-451 ; 129	-	-	-	-
VIT_02s0012g01640	23.9	-346	-	-	-	-
VIT_14s0030g01950	23.8	1970	-	-	-	-
VIT_10s0003g05430	23.8 ; 25	14899 ; 12177	19.3 ; 11	14699 ; 4219	-	-
VIT_15s0045g00530	23.7 ; 26.5	14155 ; 2520	-	-	-	-
VIT_13s0158g00100	23.6	-280	14	-282	-	-
VIT_07s0031g01250	23.6	-2706	17.9	-2708	-	-
VIT_03s0091g00810	23.5	282	-	-	-	-
VIT_02s0025g04560	23.4	3067	25.5 ; 13.5	3113 ; 3202	-	-
VIT_05s0020g03220	23.2	-626	-	-	-	-
VIT_10s0003g02110	23.2	239	-	-	-	-
VIT_00s0386g00050	23.1	-1229	21.5	-1028	-	-
VIT_19s0015g00530	23.1	201	-	-	-	-
VIT_02s0033g01330	23.1 ; 20.9 ; 23	-4931 ; -4973 ; -123	61 ; 22	-4971 ; -16500	-	-
VIT_06s0061g01200	19	5090	-	-	-	-
VIT_06s0080g01010	19	2927	21	2906	-	-
VIT_00s0371g00060	32	4645	32.3	4641	20	4641
VIT_01s0011g04300	32	-507	34.6 ; 22	-1272 ; -509	-	-
VIT_01s0010g00590	32 ; 30.8	693 ; 14082	54	648	-	-
VIT_02s0033g00060	32	-227	21	-237	-	-
VIT_03s0063g02680	32	4199	34	4211	-	-
VIT_03s0088g00700	32	1424	-	-	-	-
VIT_04s0043g00750	32 ; 17.7 ; 24	31344 ; 35440 ; -20052	15	-20133	-	-
VIT_05s0102g00060	32	1589	-	-	12	1620
VIT_06s0061g01000	32	5039	-	-	-	-
VIT_08s0056g00370	32	-803	28	-753	-	-
VIT_08s0056g01200	32 ; 22 ; 16.7	18614 ; -5480 ; 4295	24	18618	-	-
VIT_08s0007g02190	32 ; 32	378 ; 1099	-	-	-	-
VIT_09s0002g02290	32	8050	-	-	-	-
VIT_11s0016g00440	32 ; 27	522 ; 5078	25.7	524	10.7	838
VIT_11s0016g05780	32	-1044	-	-	-	-
VIT_12s0028g03480	32	-4457	23	-4459	-	-
VIT_12s0059g01310	32	51	-	-	-	-
VIT_13s0067g03640	32 ; 24 ; 17	804 ; 186 ; 9214	23	802	10	17514
VIT_16s0098g00280	32	5346	28	5348	-	-
VIT_17s0119g00030	32 ; 37	23938 ; 36806	26	23922	21 ; 12	36760 ; -38651
VIT_18s0001g11380	32	-2015	17.9	-1905	-	-
VIT_18s0076g00320	32	2384	19	2386	-	-
VIT_18s0072g00460	32	973	-	-	-	-
VIT_18s0075g00570	32 ; 26	5622 ; 601	18	5717	19	5617
VIT_19s0014g04940	32 ; 30	-3078 ; -6361	17 ; 15	-6359 ; -3036	10	-3090
VIT_01s0026g01460	32 ; 17 ; 22	-436 ; -8993 ; -3482	22	-8995	-	-
VIT_00s0558g00030	31.9	887	-	-	-	-
VIT_18s0164g00170	31.8	-350	13	-2142	-	-
VIT_03s0063g01960	31.7	-330	27	-318	-	-
VIT_07s0005g00700	31.6	154	-	-	-	-
VIT_18s0001g11150	31.5 ; 25	5380 ; 1211	-	-	-	-
VIT_05s0102g00870	31.4	2123	-	-	12	2122
VIT_00s0299g00060	31.2	-1936	16	-1934	-	-
VIT_02s0025g03560	31.2	-1549	-	-	-	-
VIT_16s0039g01240	31.1 ; 25.9	-915 ; -1204	-	-	-	-
VIT_06s0004g02110	31	2107	18	2092	-	-
VIT_17s0000g05100	31	860	-	-	12	6118
VIT_14s0006g00840	21	22024	-	-	-	-
VIT_09s0070g00800	21	32881	38	32856	-	-
VIT_14s0066g01690	20	997	-	-	-	-
VIT_18s0072g00840	30	2582	24	2638	-	-
VIT_08s0058g00740	21	-6458	-	-	-	-
VIT_08s0040g00120	21	-277	17	-276	-	-
VIT_08s0007g05190	21 ; 18	182 ; 643	-	-	-	-
VIT_08s0007g07190	21	-5112	-	-	-	-
VIT_08s0007g07460	21	98	-	-	-	-
VIT_01s0011g04110	93	-146	36	-282	-	-
VIT_13s0156g00010	29.9	313	-	-	-	-
VIT_07s0129g00750	29.3	2718	22	2716	18	2717
VIT_18s0001g15620	29.2 ; 28 ; 30.8	1677 ; -4060 ; 1360	35 ; 22 ; 12.9	1675 ; -10422 ; -13063	-	-
VIT_02s0087g00220	20	1762	-	-	-	-
VIT_11s0016g03930	25.9 ; 27	-688 ; 6500	-	-	-	-
VIT_05s0094g00960	25.9 ; 26.1	870 ; 425	-	-	-	-
VIT_06s0004g06820	25.5	-2740	-	-	-	-
VIT_00s2668g00010	28	-9786	-	-	-	-
VIT_01s0150g00160	28	-1368	-	-	-	-
VIT_03s0063g00340	28	-2049	25	-2047	10	-2048
VIT_03s0180g00180	28	517	-	-	-	-
VIT_05s0020g01980	28 ; 27.9	-994 ; -210	20 ; 16	-992 ; -271	-	-
VIT_05s0020g03240	28	1243	-	-	-	-
VIT_05s0094g00810	28	4091	-	-	-	-
VIT_05s0094g01440	28	-8584	-	-	-	-
VIT_06s0009g00280	28	16401	-	-	-	-
VIT_06s0009g00610	28	5705	-	-	-	-
VIT_06s0009g01060	28	11563	-	-	-	-
VIT_06s0009g02590	28 ; 15	1157 ; -5658	16	1159	-	-
VIT_07s0005g01250	28	-12	-	-	-	-
VIT_07s0031g00880	28	6320	14	-6354	-	-
VIT_08s0105g00260	28	-2299	17.3 ; 15.7 ; 17	-2250 ; -2430 ; -3105	-	-
VIT_08s0058g00310	28 ; 17 ; 27	-3061 ; -284 ; -4742	20.1 ; 20.7 ; 27	-3024 ; -4740 ; -1351	-	-
VIT_08s0007g00730	28	321	-	-	-	-
VIT_08s0007g05140	28	-269	-	-	-	-
VIT_08s0007g06790	28	855	27	924	16	962
VIT_10s0003g00470	28	2654	15	2652	10	2653
VIT_10s0003g03440	28	-10489	17	-10487	-	-
VIT_10s0042g01050	28	-3921	23	-3927	-	-
VIT_11s0016g01690	28	6082	-	-	-	-
VIT_11s0118g00660	28 ; 22	-4976 ; -8961	21	-8986	-	-
VIT_11s0052g01080	28 ; 17.1 ; 15.9	-12494 ; 5622 ; 5404	17.4 ; 13.1	-8734 ; 5406	-	-
VIT_12s0028g02400	28 ; 22	1769 ; -1664	-	-	-	-
VIT_12s0059g00480	28	-5174	-	-	-	-
VIT_12s0034g01480	28	2019	-	-	-	-
VIT_12s0035g00730	28	-877	-	-	-	-
VIT_13s0067g02780	28	680	-	-	-	-
VIT_13s0067g01490	28	4542	22	4533	-	-
VIT_13s0084g00650	28	607	-	-	-	-
VIT_13s0067g02810	28	-121	-	-	-	-
VIT_13s0064g00170	28	9567	-	-	-	-
VIT_14s0030g00410	28	-1634	14	-1632	-	-
VIT_14s0081g00500	28 ; 21	1489 ; -5947	-	-	-	-
VIT_14s0081g00510	28	1211	-	-	-	-
VIT_14s0006g01610	28	437	16.8	-289	-	-
VIT_15s0048g01590	28 ; 27	-1655 ; -190	22	-200	-	-
VIT_17s0000g10210	28	9426	-	-	-	-
VIT_18s0001g02550	28 ; 16	-2245 ; -96	-	-	-	-
VIT_18s0001g07550	28	4267	-	-	-	-
VIT_19s0014g03640	28	-4347	-	-	-	-
VIT_19s0090g00990	28	5514	-	-	-	-
VIT_03s0038g04520	28	2553	17	2555	-	-
VIT_18s0075g00320	28	-690	-	-	-	-
VIT_14s0083g00400	27.9	3776	32	3774	-	-
VIT_00s0179g00360	27.9	-447	-	-	-	-
VIT_18s0001g00040	27.9	411	12.9	386	-	-
VIT_06s0004g05780	27.7	-551	-	-	-	-
VIT_02s0033g00430	27.7	17	-	-	-	-
VIT_12s0057g00020	27.6 ; 15	3956 ; 404	-	-	-	-
VIT_07s0130g00420	27.5	-4920	13.1	-3690	-	-
VIT_04s0008g03520	27.5	188	-	-	-	-
VIT_08s0032g00500	27.3 ; 18	-16335 ; -39406	19	-16443	-	-
VIT_06s0004g03810	27.2	40	18	-26	-	-
VIT_18s0001g08360	27.2	244	-	-	-	-
VIT_00s0357g00130	27.1 ; 22.9	6782 ; 6412	-	-	-	-
VIT_09s0002g02680	22	-2107	30	-2040	14	-2063
VIT_07s0005g01630	44	252	38	254	19	215
VIT_16s0039g00010	43.7	1502	-	-	-	-
VIT_18s0001g11070	23.1	233	-	-	-	-
VIT_09s0002g01250	23	9630	-	-	-	-
VIT_14s0219g00290	23	-2008	-	-	-	-
VIT_09s0096g00080	19	-10882	22	-10907	-	-
VIT_18s0001g13380	24.9	4240	-	-	-	-
VIT_07s0104g00830	29	-1408	20 ; 15	236 ; 4376	11	-1412
VIT_00s0271g00020	19	18028	-	-	-	-
VIT_00s0271g00110	19 ; 17 ; 19	-9588 ; -10184 ; 1076	35 ; 21	-10186 ; -457	-	-
VIT_00s0286g00060	19	-1253	12	-1291	-	-
VIT_00s0441g00020	19	668	15.4	666	-	-
VIT_00s0480g00020	19	2455	13	2457	-	-
VIT_00s0524g00020	19 ; 18	-3723 ; -6272	-	-	-	-
VIT_00s2839g00010	19	2081	-	-	-	-
VIT_03s0063g01460	19 ; 22.6	-4105 ; -2907	-	-	-	-
VIT_03s0088g00300	19	-431	-	-	10	4886
VIT_04s0008g06150	19	-944	-	-	-	-
VIT_05s0020g01430	19	5630	-	-	-	-
VIT_05s0029g00470	19	16719	25	16690	-	-
VIT_05s0124g00100	19	-2139	-	-	-	-
VIT_05s0102g00900	19	3011	13	8500	-	-
VIT_06s0004g02600	19	-6328	18	-6330	-	-
VIT_00s0120g00060	19	-7559	20	-7542	10	-7537
VIT_07s0005g01010	19	-303	-	-	-	-
VIT_07s0005g06200	19	-8520	-	-	-	-
VIT_07s0095g00680	19	720	-	-	-	-
VIT_00s0379g00060	19	-1686	-	-	-	-
VIT_07s0031g01620	19	6196	-	-	-	-
VIT_09s0002g08170	19	-4597	-	-	-	-
VIT_09s0002g08540	19	5626	21	5664	-	-
VIT_09s0096g00440	19	-6939	-	-	-	-
VIT_10s0003g00750	19	-3279	-	-	-	-
VIT_00s0125g00380	19	6546	-	-	-	-
VIT_13s0019g01810	19	-1663	-	-	-	-
VIT_13s0101g00290	19	-1775	11	-1773	-	-
VIT_13s0073g00050	19 ; 31	2419 ; -20779	22.8	-17367	-	-
VIT_16s0100g00190	19	-6136	-	-	-	-
VIT_16s0050g00540	19 ; 16	5727 ; 1917	17	1919	-	-
VIT_19s0015g01760	19 ; 26	-401 ; 771	20	-399	-	-
VIT_19s0027g01150	19	13107	15	369	-	-
VIT_19s0027g01160	19	3574	15	4976	-	-
VIT_05s0102g00450	18.9	3549	-	-	-	-
VIT_03s0038g00270	18.9	-29647	-	-	-	-
VIT_10s0003g01880	18.8 ; 21.2	-5771 ; -5606	33	-5759	14	-5692
VIT_06s0004g01510	18.7	5862	-	-	-	-
VIT_19s0090g00700	18.6 ; 23 ; 19	4163 ; 1956 ; 305	-	-	-	-
VIT_00s1216g00010	18.3	-447	23	-449	-	-
VIT_07s0005g05670	18.1	-5317	-	-	-	-
VIT_01s0011g02730	37	-7476	18.8	-3204	13	-2262
VIT_01s0127g00850	37 ; 23	1245 ; -4607	19	428	-	-
VIT_01s0010g02630	37	1111	12	5403	-	-
VIT_04s0008g00910	37	374	19	372	-	-
VIT_04s0159g00050	37 ; 21.9 ; 22	18214 ; 2056 ; 88152	23 ; 30	69349 ; 88183	-	-
VIT_05s0094g00510	37	4837	-	-	-	-
VIT_07s0005g04630	37	9502	23 ; 11	9498 ; -17984	-	-
VIT_07s0129g00330	37 ; 27	1787 ; 37	15.6	35	-	-
VIT_10s0003g04910	37	-4821	36	-4819	20	-4820
VIT_01s0011g06530	36.8 ; 19	-392 ; 2629	22 ; 21	-345 ; 2659	9.2	-391
VIT_16s0039g01860	36.8	4307	-	-	-	-
VIT_11s0065g00240	25	8859	-	-	-	-
VIT_06s0004g08450	20	619	17	617	-	-
VIT_04s0044g01880	20	2540	21	2567	-	-
VIT_02s0012g00870	19.4 ; 27 ; 16.5	703 ; 18674 ; 555	-	-	-	-
VIT_16s0100g00290	16 ; 20	11178 ; 59	25 ; 12.2	11176 ; 57	-	-
VIT_06s0004g04760	24	1393	-	-	-	-
VIT_10s0003g05270	18	-6569	46	-6573	-	-
VIT_14s0030g00460	20	2613	-	-	-	-
VIT_01s0127g00730	21	5589	-	-	-	-
VIT_13s0067g00710	21	-3517	-	-	-	-
VIT_11s0052g01600	19.7	420	12.4	1023	-	-
VIT_11s0037g01370	19 ; 17	-11182 ; 1424	12	16	-	-
VIT_11s0078g00050	19 ; 25.2 ; 18	71976 ; 104262 ; 173774	-	-	15.9	104258
VIT_11s0103g00250	19	-5562	-	-	-	-
VIT_11s0103g00660	19	8341	39	8355	-	-
VIT_11s0052g00870	19	7779	-	-	-	-
VIT_05s0094g01510	50	-1670	15	-1613	-	-
VIT_12s0057g01410	24.9	1865	-	-	-	-
VIT_00s0454g00040	35	-4514	-	-	-	-
VIT_01s0011g04580	35	1477	50	1479	-	-
VIT_01s0011g05140	35	-213	25	-211	-	-
VIT_01s0010g00150	35	52896	-	-	-	-
VIT_04s0044g00060	35	-6259	-	-	-	-
VIT_05s0094g01130	35	1377	66	1376	-	-
VIT_06s0004g08440	35 ; 21	40 ; 1164	-	-	-	-
VIT_06s0080g00560	35	3699	-	-	-	-
VIT_07s0005g03960	35	9852	-	-	-	-
VIT_08s0056g00690	35	1901	38	1890	-	-
VIT_08s0007g08090	35	7582	-	-	-	-
VIT_09s0096g00510	35	-988	-	-	-	-
VIT_11s0016g00240	35	-15210	-	-	-	-
VIT_13s0019g02130	35	225	-	-	-	-
VIT_14s0083g00960	35 ; 19	2846 ; 1039	16 ; 17	2859 ; 10385	-	-
VIT_15s0048g01110	35	4432	21	4430	-	-
VIT_16s0013g00810	35	379	29	392	11	365
VIT_18s0001g02640	35	3222	-	-	-	-
VIT_18s0041g01140	35	2328	26	2439	-	-
VIT_08s0032g01220	34.6	849	60	791	-	-
VIT_18s0122g00140	22	-467	-	-	-	-
VIT_19s0014g02490	22	277	-	-	-	-
VIT_09s0002g08320	53	-6510	-	-	-	-
VIT_08s0032g00890	52.9	18149	-	-	-	-
VIT_07s0104g00940	18	3474	-	-	-	-
VIT_00s0153g00080	17	-2445	-	-	-	-
VIT_00s1286g00020	17	1376	-	-	-	-
VIT_00s0901g00010	16.5	-5587	13.9 ; 13.1	-5585 ; -5317	-	-
VIT_02s0012g01100	24 ; 16	7655 ; -11477	-	-	-	-
VIT_09s0054g01110	24	13614	-	-	-	-
VIT_16s0098g00890	29 ; 25	588 ; -1099	27	-1101	-	-
VIT_07s0130g00410	20.3	-19381	-	-	-	-
VIT_00s0341g00010	40	731	41.9	626	-	-
VIT_00s0366g00020	40	48190	42 ; 73	47253 ; 48182	-	-
VIT_04s0008g00630	40	5674	-	-	-	-
VIT_05s0020g00510	40	262	19	264	18.7	263
VIT_07s0031g01790	40	1289	27.8	1287	-	-
VIT_10s0071g00020	40	-6861	-	-	-	-
VIT_13s0084g00620	40 ; 20.9	-15296 ; -28905	22 ; 16.9	-15244 ; -21835	12	-21834
VIT_17s0000g04330	40	3164	-	-	-	-
VIT_18s0001g12310	40 ; 23.4	1996 ; 422	19.8	2024	-	-
VIT_17s0000g02360	39.7	322	-	-	-	-
VIT_15s0048g01980	39	174	-	-	-	-
VIT_11s0016g05770	23.7	716	-	-	-	-
VIT_11s0052g00260	33	489	-	-	-	-
VIT_19s0027g01950	33	-2225	-	-	22	-2245
VIT_13s0158g00250	32.7	1857	19	1855	-	-
VIT_02s0012g02800	19	-16305	-	-	-	-
VIT_02s0087g00230	19	-4351	14	3433	-	-
VIT_17s0053g00360	20.3 ; 18.7	665 ; 272	-	-	-	-
VIT_13s0067g01250	20.2 ; 20.8	-133 ; -32	-	-	-	-
VIT_06s0061g01190	19.4 ; 21 ; 19.3 ; 15.9	-54 ; 1257 ; 18817 ; -342	11.4	-360	-	-
VIT_17s0000g04140	19	902	-	-	-	-
VIT_18s0001g07840	19	-690	-	-	-	-
VIT_18s0001g09450	19	-628	-	-	-	-
VIT_18s0122g00170	19 ; 30	38026 ; -825	22	-827	-	-
VIT_18s0001g03980	19	13424	13	11105	-	-
VIT_18s0001g06490	18.3	-702	-	-	-	-
VIT_09s0018g00880	30	707	41	690	-	-
VIT_18s0072g00170	22.6 ; 22.4	-859 ; -965	37 ; 22	-963 ; -9581	-	-
VIT_14s0083g00570	24	-2592	-	-	-	-
VIT_01s0011g04080	31	1524	-	-	-	-
VIT_01s0137g00130	31	-179	22	-177	-	-
VIT_02s0033g00290	31	-2438	22	-2437	-	-
VIT_02s0087g00130	31	11804	-	-	-	-
VIT_04s0023g02490	31	153	19	145	-	-
VIT_07s0005g04480	31 ; 16	10071 ; -2418	28 ; 19	10065 ; 6346	-	-
VIT_00s0189g00080	31	-1054	-	-	-	-
VIT_08s0007g04760	31	-2778	18.3	-2769	-	-
VIT_09s0002g00780	31	3641	26	3642	-	-
VIT_10s0003g05150	31 ; 17	27246 ; 15164	-	-	-	-
VIT_10s0071g00990	31	25712	-	-	-	-
VIT_11s0016g02490	31	682	22.5 ; 11.5	683 ; 442	-	-
VIT_12s0028g00630	31 ; 20.3 ; 18.7	3102 ; 6968 ; 7131	18.4	387	12.9	424
VIT_12s0059g01640	31	2061	-	-	-	-
VIT_12s0057g00570	31	6802	-	-	-	-
VIT_12s0034g02400	31	5426	26	5448	-	-
VIT_13s0019g03170	31	350	-	-	-	-
VIT_13s0064g00400	31	15247	12	15233	-	-
VIT_14s0060g00420	31	711	18.9	709	-	-
VIT_15s0024g01470	31	10381	16	10391	-	-
VIT_15s0107g00240	31	-9787	-	-	13	357
VIT_15s0048g00960	31	-9015	13	-9013	-	-
VIT_15s0048g02090	31	2496	-	-	-	-
VIT_16s0098g01050	31	3471	39	3481	-	-
VIT_17s0000g00340	31	4108	25	4106	-	-
VIT_00s0201g00060	31	-11479	-	-	-	-
VIT_19s0014g04650	31	2927	-	-	9	2919
VIT_16s0039g01020	31	829	14.2	994	18	828
VIT_07s0191g00180	30.9 ; 15	-47 ; 19263	22	19261	-	-
VIT_18s0001g10690	30.7	3600	19	3598	-	-
VIT_04s0008g01800	30.5 ; 22 ; 24.7	-8416 ; -1037 ; 5243	31 ; 20	-1038 ; -8514	-	-
VIT_06s0004g07460	30.4	267	-	-	-	-
VIT_07s0005g02620	30.1	481	-	-	-	-
VIT_07s0031g02600	20	6329	-	-	-	-
VIT_09s0002g07510	20.7 ; 24	59 ; -7561	-	-	-	-
VIT_01s0011g01250	43	758	31	756	16	757
VIT_19s0014g01360	43	553	-	-	-	-
VIT_01s0010g00060	24	2480	-	-	-	-
VIT_01s0011g05620	23	1533	-	-	-	-
VIT_01s0127g00520	23	5359	17	5384	-	-
VIT_01s0182g00030	23	-10860	-	-	-	-
VIT_01s0010g02060	23	13411	-	-	-	-
VIT_01s0146g00190	23	-7300	20	-7378	11	-7346
VIT_01s0150g00210	23	1131	20.1	1159	-	-
VIT_02s0025g02660	23	2107	-	-	-	-
VIT_02s0087g00140	23	2793	17	2771	-	-
VIT_02s0087g00210	23	1259	16	1257	-	-
VIT_02s0087g00980	23	27894	-	-	-	-
VIT_03s0038g00150	23	4101	-	-	-	-
VIT_03s0038g01670	23	4899	-	-	-	-
VIT_03s0038g04610	23 ; 22	-147 ; -2078	-	-	-	-
VIT_03s0038g00120	23	1656	14	1711	-	-
VIT_03s0017g01170	23	-18415	-	-	-	-
VIT_04s0008g02100	23	-1941	19	-1939	-	-
VIT_04s0008g03210	23 ; 17	436 ; -360	-	-	-	-
VIT_04s0079g00010	23	-3168	-	-	-	-
VIT_04s0023g00140	23	-3891	-	-	-	-
VIT_05s0020g00750	23	1025	21	1019	-	-
VIT_05s0020g02530	23	-2939	-	-	-	-
VIT_05s0020g03580	23	-32	-	-	-	-
VIT_05s0020g04160	23 ; 23	-5446 ; -663	39 ; 15.7 ; 12.3	-698 ; -5466 ; -5342	16	-697
VIT_05s0051g00170	23	1000	-	-	-	-
VIT_06s0004g06030	23	-1548	-	-	-	-
VIT_06s0004g06510	23	-6551	-	-	-	-
VIT_06s0004g08190	23	4258	-	-	-	-
VIT_06s0009g01380	23	15801	14	15825	-	-
VIT_06s0080g00170	23	1074	-	-	-	-
VIT_06s0080g00940	23	646	-	-	-	-
VIT_07s0141g00810	23	2739	16.6	2741	-	-
VIT_07s0005g01490	23	9083	-	-	-	-
VIT_07s0005g02650	23	162	-	-	-	-
VIT_07s0005g03690	23	-2089	-	-	-	-
VIT_07s0031g02560	23	-1879	17 ; 18 ; 15	-1881 ; -8266 ; -7355	-	-
VIT_08s0056g00100	23	-9117	-	-	-	-
VIT_08s0056g01290	23	7554	18 ; 22	-3280 ; 7662	-	-
VIT_08s0058g00790	23 ; 20	-1110 ; -7931	22 ; 18	-1901 ; -1112	-	-
VIT_08s0007g02200	23	-199	16.1	-201	-	-
VIT_08s0007g02540	23	3232	-	-	-	-
VIT_08s0007g04130	23	1844	-	-	-	-
VIT_08s0007g05390	23 ; 25 ; 18.2	1012 ; -6606 ; -3085	27.5	-3048	-	-
VIT_08s0007g08130	23 ; 23	-226 ; 446	-	-	-	-
VIT_08s0007g08950	23	193	-	-	-	-
VIT_09s0002g00810	23	1541	-	-	-	-
VIT_09s0002g02760	23	-2429	-	-	-	-
VIT_09s0002g03250	23	-248	-	-	-	-
VIT_09s0018g00430	23	11933	-	-	-	-
VIT_10s0116g01840	23	-224	-	-	-	-
VIT_10s0092g00250	23	2080	-	-	11	2079
VIT_11s0016g02560	23	-2218	-	-	-	-
VIT_12s0059g01460	23 ; 16	-10013 ; -6423	-	-	-	-
VIT_13s0019g02270	23	-3398	-	-	-	-
VIT_13s0019g00660	23	5564	-	-	-	-
VIT_14s0128g00110	23 ; 24	12772 ; 26342	19	26343	-	-
VIT_14s0030g01810	23	-3643	18	896	13	-3707
VIT_14s0006g02170	23 ; 18	-16007 ; -6396	-	-	-	-
VIT_14s0006g02530	23 ; 23	-1321 ; -227	-	-	-	-
VIT_14s0006g02960	23	-2258	18	-2232	-	-
VIT_14s0006g03280	23	251	13	252	-	-
VIT_14s0068g01530	23 ; 18.7	-1430 ; 238	-	-	-	-
VIT_15s0107g00120	23 ; 21	-51930 ; 27633	-	-	-	-
VIT_15s0045g01090	23	-3376	16.4 ; 14 ; 15 ; 13.6	-3437 ; -5721 ; 14590 ; -3266	-	-
VIT_16s0039g00520	23	-519	-	-	-	-
VIT_17s0000g00010	23 ; 32.6	3525 ; -1318	-	-	-	-
VIT_17s0053g00860	23	-13372	-	-	-	-
VIT_18s0122g00880	23	-1324	-	-	-	-
VIT_18s0001g00100	23 ; 25	8592 ; 674	-	-	-	-
VIT_18s0001g11260	23 ; 30	142 ; 1133	16	-2912	-	-
VIT_18s0072g00300	23	254	-	-	-	-
VIT_18s0001g04000	23	13329	-	-	-	-
VIT_19s0014g00100	23	-377	-	-	-	-
VIT_19s0015g02880	23 ; 18 ; 29 ; 16 ; 31	-7562 ; 1366 ; -16188 ; 29573 ; -23976	12 ; 12 ; 14	29656 ; 1367 ; -1932	-	-
VIT_19s0138g00120	23	22678	-	-	-	-
VIT_13s0019g03200	23 ; 23	-1809 ; -8580	-	-	13	-1810
VIT_00s0207g00290	23	-1094	-	-	-	-
VIT_04s0008g02470	23 ; 21	1450 ; 1656	30	1452	-	-
VIT_16s0022g00030	23	1628	21	6080	-	-
VIT_18s0001g06810	22.9	8538	-	-	-	-
VIT_17s0000g03540	22.9	343	30.2	341	-	-
VIT_08s0007g03220	22.9	-1	-	-	-	-
VIT_09s0002g02780	22.8	2745	19	2625	-	-
VIT_12s0059g01990	22.8	-2838	15.6	-2847	-	-
VIT_04s0044g00580	22.7	-3307	-	-	12	-3212
VIT_10s0003g01070	22.7	3056	-	-	-	-
VIT_19s0014g04800	22.7	19078	-	-	-	-
VIT_00s0780g00010	22.7	305	-	-	-	-
VIT_09s0054g00980	22.6	39	-	-	-	-
VIT_10s0003g01260	22.6	-3262	20	-3260	-	-
VIT_15s0021g00200	22.6 ; 23.4	11058 ; 10626	-	-	-	-
VIT_06s0004g06990	22.5 ; 24.7	-19774 ; -12650	14 ; 12	-12695 ; -19736	-	-
VIT_18s0001g07360	22.5	60	26	73	-	-
VIT_19s0093g00500	22.3 ; 19	1429 ; -12734	17.5	-12867	-	-
VIT_18s0001g03690	22.3	2902	-	-	-	-
VIT_18s0001g10180	22.1	-883	18.7	-613	-	-
VIT_00s0214g00020	19	-2065	-	-	-	-
VIT_06s0009g00810	19	7125	-	-	-	-
VIT_08s0105g00330	21	20716	-	-	-	-
VIT_12s0059g00530	21	2436	-	-	-	-
VIT_14s0066g00430	28	-127	17 ; 16	11111 ; 13455	-	-
VIT_18s0076g00190	28	15799	45 ; 12.6	15796 ; 15170	-	-
VIT_02s0025g01450	27.1	-3319	28 ; 16.3 ; 17	-3318 ; -2430 ; -2234	-	-
VIT_13s0156g00600	19	-3010	-	-	-	-
VIT_07s0005g02980	20.2 ; 19.7 ; 22	-15897 ; -16235 ; -14064	24.2	-16273	-	-
VIT_00s0286g00140	27	3920	19 ; 19 ; 11	629 ; 10586 ; -2086	-	-
VIT_00s0800g00020	27	-2936	17	-2890	-	-
VIT_01s0150g00120	27 ; 30 ; 22.6	4076 ; -2719 ; -8639	26	-2705	-	-
VIT_01s0150g00140	27	3868	-	-	-	-
VIT_04s0023g01780	27 ; 19	1479 ; -618	-	-	-	-
VIT_05s0020g02570	27	-2016	-	-	-	-
VIT_05s0020g02740	27	-2009	26	-2007	-	-
VIT_06s0004g02710	27	4127	18 ; 16	4125 ; 205	-	-
VIT_06s0004g03370	27	-1848	-	-	-	-
VIT_06s0009g01640	27 ; 15	116 ; -5692	-	-	-	-
VIT_07s0104g00520	27	2587	-	-	-	-
VIT_07s0151g00780	27	10631	17	10678	-	-
VIT_00s0304g00070	27	543	-	-	-	-
VIT_08s0056g00050	27 ; 23.5 ; 31	-20517 ; 1910 ; -10499	32 ; 18	-20476 ; -10513	-	-
VIT_08s0032g00950	27 ; 26	10413 ; 7441	33 ; 19 ; 17	7456 ; 3416 ; -35643	-	-
VIT_08s0040g00870	27 ; 21	8084 ; -196	25 ; 15	-209 ; 8082	-	-
VIT_08s0040g01020	27	-305	-	-	-	-
VIT_08s0007g02420	27	-265	-	-	-	-
VIT_08s0007g03200	27	4927	-	-	-	-
VIT_08s0007g05400	27 ; 21	4485 ; -1018	29	4538	-	-
VIT_08s0007g08180	27	10983	-	-	-	-
VIT_09s0002g06260	27 ; 16	6864 ; 2038	-	-	13	2037
VIT_00s0274g00070	27	-4193	33	-4051	-	-
VIT_00s0445g00010	27	-1286	41	-1272	-	-
VIT_10s0003g00800	27	555	18	557	-	-
VIT_10s0003g01790	27	-1271	13	-1269	14	-1270
VIT_10s0003g04360	27	4129	-	-	-	-
VIT_10s0042g01130	27	-107	-	-	-	-
VIT_11s0118g00650	27	-1972	-	-	-	-
VIT_11s0037g00820	27 ; 33	921 ; 5763	-	-	13 ; 18	930 ; 5694
VIT_11s0052g01560	27	4671	16	4692	-	-
VIT_12s0059g02730	27 ; 18 ; 20.3	-7041 ; -2313 ; -5962	-	-	-	-
VIT_12s0055g00590	27	370	16.1	368	-	-
VIT_12s0034g01220	27 ; 19	-179 ; 12053	-	-	-	-
VIT_13s0067g01460	27	-336	46	-334	-	-
VIT_13s0019g01380	27	2935	-	-	-	-
VIT_13s0067g02770	27 ; 28.2 ; 15	-36402 ; -28662 ; -37105	11	-37106	-	-
VIT_14s0060g01670	27	5664	-	-	-	-
VIT_14s0128g00080	27	801	58.2	793	-	-
VIT_14s0006g01240	27	18971	-	-	-	-
VIT_14s0068g00760	27	567	-	-	-	-
VIT_14s0108g01230	27	4416	-	-	-	-
VIT_16s0039g02380	27	1205	-	-	-	-
VIT_16s0022g01760	27 ; 24	-13334 ; -890	20	-13272	-	-
VIT_16s0050g00080	27	-5997	-	-	-	-
VIT_17s0000g01530	27	403	-	-	14	402
VIT_17s0000g01870	27	9844	-	-	-	-
VIT_17s0000g04300	27	4461	16	4468	-	-
VIT_18s0001g04790	27 ; 19.2 ; 18.9	-3298 ; 1113 ; 574	35	-3289	-	-
VIT_18s0001g09950	27	-1147	11.6	-1149	-	-
VIT_18s0001g14360	27	1999	-	-	-	-
VIT_19s0090g01360	27 ; 26 ; 28	14 ; -521 ; -1525	17	-523	-	-
VIT_19s0027g01670	27	7443	-	-	-	-
VIT_18s0001g12630	27	2527	-	-	-	-
VIT_17s0000g03880	27	12301	-	-	13	12314
VIT_01s0011g00110	26.9	1003	29.2	1001	-	-
VIT_19s0015g01240	26.9	-1155	13	-1125	-	-
VIT_02s0025g04710	26.9	400	-	-	-	-
VIT_14s0171g00130	26.8	-2712	55	-2710	-	-
VIT_06s0004g06560	26.7 ; 25	-1048 ; 2921	14	-943	-	-
VIT_07s0005g01760	26.7	1216	-	-	-	-
VIT_01s0026g00150	26.6	-326	-	-	13	-301
VIT_17s0000g09590	26.6	-3478	-	-	-	-
VIT_04s0008g00030	26.6 ; 21.8	1900 ; 721	27	1795	-	-
VIT_16s0022g01450	26.5	-330	37	-332	-	-
VIT_14s0030g01240	26.5 ; 21.9	-2355 ; -54	21	-104	-	-
VIT_05s0077g01500	26.4 ; 24	1185 ; 11724	-	-	-	-
VIT_02s0087g00320	26.4	-3795	-	-	-	-
VIT_08s0032g01040	26.3	1623	15	1611	-	-
VIT_06s0004g00270	26.2	303	26.4	337	-	-
VIT_16s0013g00450	24.3 ; 17 ; 34.7	348 ; -8099 ; -29	37	-8114	-	-
VIT_06s0061g00780	23	3411	-	-	-	-
VIT_08s0007g06150	23	112	24	110	-	-
VIT_12s0059g01670	46	5111	27	5115	12	5099
VIT_04s0079g00370	36	8168	-	-	-	-
VIT_05s0020g04940	36	438	-	-	-	-
VIT_06s0004g01420	36	-8512	-	-	-	-
VIT_06s0004g04170	36 ; 19	6200 ; 240	-	-	-	-
VIT_06s0061g00950	36	-25	-	-	-	-
VIT_07s0005g02550	36	-168	45	-158	-	-
VIT_08s0007g03150	36	2262	20	2298	-	-
VIT_09s0002g05810	36 ; 21	-2258 ; 947	33	-2256	-	-
VIT_11s0016g02950	36	-203	25.4	-201	-	-
VIT_13s0158g00300	36 ; 27 ; 26	262 ; 2933 ; -3732	-	-	-	-
VIT_18s0041g01300	36	-8682	-	-	-	-
VIT_02s0025g03630	36	8434	87	-2835	-	-
VIT_05s0020g00250	35.9	3504	-	-	-	-
VIT_17s0000g08190	35.8 ; 16.7	49 ; 507	-	-	-	-
VIT_13s0064g01580	35.8	-1231	-	-	-	-
VIT_13s0047g00540	35.6	-2356	14 ; 11	-2211 ; -2358	-	-
VIT_06s0004g02530	35.6	1684	-	-	-	-
VIT_13s0067g00730	18	-4815	-	-	-	-
VIT_13s0067g03890	18	-2721	18	-8234	-	-
VIT_14s0006g02350	23.9	-9435	18	-9439	-	-
VIT_02s0025g04570	19.6	-3654	-	-	-	-
VIT_00s0220g00070	19	-871	-	-	-	-
VIT_04s0008g00620	18	-918	-	-	-	-
VIT_04s0043g00920	17.5	-2101	27.4 ; 16.6	9501 ; 9246	11	-2095
VIT_13s0019g02110	51.4	1437	28	1439	-	-
VIT_13s0019g04190	25 ; 17.9	-5951 ; 2927	21	-5949	-	-
VIT_04s0008g02290	18.4	849	16	840	-	-
VIT_06s0004g05450	20	4502	-	-	-	-
VIT_03s0038g01920	18	-5014	-	-	-	-
VIT_00s0240g00050	34 ; 18	-218 ; 7668	98	-225	17	-217
VIT_03s0091g01050	34 ; 19	-1261 ; -1868	50	-1218	-	-
VIT_04s0023g01870	34	103	30	105	-	-
VIT_05s0029g00180	34	13224	-	-	-	-
VIT_06s0004g00630	34 ; 19	482 ; 2466	22 ; 14	2469 ; 484	-	-
VIT_00s0179g00040	34 ; 17	800 ; 7062	15	798	-	-
VIT_07s0151g00500	34	786	17	850	-	-
VIT_07s0104g01630	34	-718	-	-	-	-
VIT_09s0002g01540	34	2272	24	2274	-	-
VIT_09s0002g05240	34	-5170	-	-	10	66
VIT_09s0018g01010	34	-17036	-	-	-	-
VIT_09s0018g02000	34	11969	-	-	-	-
VIT_11s0016g02410	34	517	-	-	-	-
VIT_11s0118g00750	34	-2003	-	-	-	-
VIT_14s0006g03230	34	-2053	27	-1985	19	-2030
VIT_14s0066g01560	34	381	-	-	-	-
VIT_16s0013g01990	34	2801	-	-	-	-
VIT_16s0115g00410	34	-67737	-	-	16	-67736
VIT_18s0001g01060	34 ; 26.4	-651 ; 177	22.9	-518	-	-
VIT_19s0027g00810	34 ; 24	-5269 ; -930	-	-	-	-
VIT_12s0057g01340	34	587	-	-	-	-
VIT_17s0000g05760	33.9	6049	19.5 ; 21.5	6136 ; 6021	-	-
VIT_01s0137g00810	33.4	5292	-	-	-	-
VIT_18s0001g13590	22.1 ; 28	-1278 ; 1609	-	-	-	-
VIT_00s0204g00230	18	-5967	-	-	-	-
VIT_03s0132g00230	18	-2910	-	-	-	-
VIT_03s0132g00200	18 ; 27	-22596 ; 488	-	-	-	-
VIT_03s0038g00330	18 ; 20 ; 17	-28496 ; -8152 ; -24037	24 ; 22	-8343 ; -28484	-	-
VIT_03s0017g00920	18	3093	-	-	-	-
VIT_03s0017g02070	18 ; 16	1679 ; 715	-	-	-	-
VIT_04s0079g00410	18 ; 17	8238 ; -1344	19	1695	10	-1343
VIT_04s0043g00260	18 ; 28 ; 15	-21040 ; 32839 ; 27477	32 ; 18.9	32858 ; 81	-	-
VIT_00s0684g00040	18	4266	-	-	-	-
VIT_05s0049g02080	18	1480	-	-	-	-
VIT_05s0051g00420	18	-2092	25	-2090	13	-2091
VIT_05s0136g00040	18	-45539	-	-	-	-
VIT_07s0151g00270	18	664	-	-	-	-
VIT_07s0151g00800	18	2947	-	-	-	-
VIT_07s0005g01210	18	-6339	-	-	-	-
VIT_00s0304g00020	18 ; 17	-4876 ; 5064	-	-	-	-
VIT_00s0211g00150	18	-838	-	-	-	-
VIT_10s0003g00980	18	-183	-	-	-	-
VIT_12s0121g00040	18	-193	-	-	-	-
VIT_13s0067g02570	18	-506	-	-	-	-
VIT_13s0019g03970	18	384	-	-	-	-
VIT_13s0019g04090	18	5589	21	5586	-	-
VIT_13s0019g05300	18	3496	-	-	-	-
VIT_13s0019g05400	18 ; 24	-12244 ; 2923	-	-	-	-
VIT_13s0047g01140	18	-16042	-	-	-	-
VIT_13s0064g01090	18	-173	-	-	-	-
VIT_13s0320g00050	18	-480	-	-	-	-
VIT_15s0024g01040	18	128	-	-	-	-
VIT_16s0013g00850	18 ; 15	-8160 ; -23228	-	-	13	-5625
VIT_16s0013g02030	18	-6592	-	-	-	-
VIT_16s0050g00070	18	-4136	-	-	-	-
VIT_16s0098g00840	18	-517	-	-	-	-
VIT_16s0039g02590	17.8 ; 21	8139 ; 7452	23	8126	-	-
VIT_12s0059g01220	17.8 ; 20.2	351 ; 521	23.6	496	-	-
VIT_04s0023g02520	17.7	-203	-	-	-	-
VIT_12s0034g02390	17.4 ; 21	-181 ; -6750	23	-179	-	-
VIT_19s0090g00950	17.3	968	-	-	9	-4566
VIT_03s0088g00330	17.2	237	-	-	-	-
VIT_00s0179g00010	17.1 ; 25	5214 ; 6378	22.3 ; 12	5194 ; 6376	-	-
VIT_14s0128g00450	19	917	-	-	-	-
VIT_14s0006g01810	19 ; 38	-954 ; -8091	-	-	13	-8080
VIT_14s0083g00740	19	-177	18	786	-	-
VIT_14s0171g00150	19	92	-	-	-	-
VIT_14s0108g01110	19	-26	13	-28	-	-
VIT_14s0081g00020	18.6	6553	-	-	-	-
VIT_14s0068g00080	18.4 ; 15.7	13853 ; 5055	16.3	5057	16	4967
VIT_14s0030g02090	18.2	4666	-	-	-	-
VIT_02s0025g01520	39	636	-	-	-	-
VIT_05s0077g02080	39	-15	-	-	-	-
VIT_05s0020g03930	39	1950	-	-	-	-
VIT_10s0092g00570	39	3162	31.8	3183	-	-
VIT_18s0001g08310	39	-1668	20.9	-1651	-	-
VIT_19s0177g00200	39	279	-	-	-	-
VIT_17s0000g05640	25	1513	-	-	-	-
VIT_14s0068g01860	22 ; 24	-3191 ; -46	28	-35	-	-
VIT_01s0011g02170	19	3587	-	-	-	-
VIT_01s0113g00460	19	-7086	-	-	-	-
VIT_01s0010g00550	19	-299	-	-	-	-
VIT_01s0010g00950	19	-586	-	-	-	-
VIT_01s0026g02080	18.9	-319	-	-	-	-
VIT_05s0020g03320	17.8	1390	-	-	-	-
VIT_12s0121g00280	17	-11793	12.4	-11720	-	-
VIT_12s0055g00390	17	-18315	-	-	-	-
VIT_12s0034g00940	17	-1291	17	-1289	-	-
VIT_17s0053g00460	24 ; 33	6022 ; 5113	-	-	-	-
VIT_04s0008g03650	42	1362	20	1192	-	-
VIT_07s0031g01760	42	2185	34	2183	-	-
VIT_00s0352g00030	41.9	10439	21.9	10444	14	7886
VIT_11s0016g00070	41	-898	13.2	-733	-	-
VIT_11s0103g00490	20.6 ; 15	-1148 ; -3358	14.3	-2443	-	-
VIT_01s0137g00420	30	445	-	-	-	-
VIT_01s0137g00750	30	809	-	-	-	-
VIT_01s0026g00800	30	8676	24	8662	-	-
VIT_03s0091g00410	30	4323	-	-	-	-
VIT_04s0023g00320	30 ; 26 ; 16	141 ; -719 ; -3747	37	-721	-	-
VIT_04s0023g02810	30	1781	-	-	-	-
VIT_05s0094g00080	30	2643	-	-	-	-
VIT_05s0094g00210	30	-1002	38	-1019	-	-
VIT_06s0004g06000	30	-550	20	-532	-	-
VIT_00s0357g00110	30	-425	18	-433	-	-
VIT_08s0040g01390	30	4481	33	4483	-	-
VIT_08s0007g01090	30	179	14 ; 13	6799 ; 177	12	178
VIT_08s0007g02380	30 ; 24.9	1003 ; -5106	17	-4665	-	-
VIT_09s0002g06110	30	-2798	-	-	-	-
VIT_00s0203g00220	30	1323	20	1321	-	-
VIT_10s0003g04040	30 ; 16	-6164 ; 613	-	-	-	-
VIT_10s0003g04070	30 ; 19	3196 ; -6817	11.2	3274	-	-
VIT_10s0071g00270	30	7933	37	7968	18	7935
VIT_11s0016g05750	30	-8227	19	-8235	-	-
VIT_11s0052g01420	30	-4047	22	-4045	-	-
VIT_12s0035g01080	30 ; 16	-18925 ; -16137	-	-	-	-
VIT_13s0067g00180	30	83	16	81	-	-
VIT_13s0067g00400	30	2	-	-	-	-
VIT_13s0106g00550	30	987	-	-	-	-
VIT_13s0067g02860	30	1647	-	-	-	-
VIT_14s0060g00220	30	-3523	-	-	15	-3518
VIT_14s0060g01160	30 ; 19	-5466 ; -9005	-	-	-	-
VIT_14s0030g01450	30	1923	33	1937	-	-
VIT_14s0030g01590	30	16483	-	-	-	-
VIT_14s0068g01160	30	361	-	-	-	-
VIT_15s0024g00250	30	-22685	-	-	-	-
VIT_15s0021g02670	30	-1482	22	-1437	-	-
VIT_15s0048g02140	30	25119	26	25115	-	-
VIT_16s0039g01220	30	-7943	-	-	-	-
VIT_16s0013g01290	30	-8551	-	-	-	-
VIT_16s0013g01400	30	-142	-	-	-	-
VIT_16s0013g02150	30	-28	-	-	-	-
VIT_00s0283g00020	30	-221	-	-	-	-
VIT_17s0000g01490	30 ; 31	1435 ; 860	-	-	-	-
VIT_18s0001g07520	30	-6752	18	-6757	-	-
VIT_18s0001g08830	30	2262	-	-	-	-
VIT_18s0001g13150	30	1895	-	-	-	-
VIT_18s0001g13990	30	1256	-	-	-	-
VIT_18s0041g00650	30	492	-	-	-	-
VIT_03s0063g00100	30 ; 17	-1022 ; -3912	15.4	-1014	-	-
VIT_01s0026g01880	29.9	-1399	-	-	-	-
VIT_01s0010g02660	29.9	-3315	35	-3313	12	-3314
VIT_06s0009g00230	29.9	704	-	-	-	-
VIT_19s0093g00440	29.9	35396	27	35427	-	-
VIT_18s0001g10670	29.8 ; 19	-2910 ; -1306	-	-	13	3570
VIT_12s0028g01410	29.6	-2284	-	-	-	-
VIT_13s0084g00800	29.5 ; 20	-2470 ; 7552	17	-2468	-	-
VIT_12s0028g03570	18.8	-6261	-	-	15	-6231
VIT_07s0005g01130	19.7 ; 20.8 ; 20.3	-164 ; 1773 ; 297	-	-	-	-
VIT_10s0042g01180	45	-18533	27	-18565	18	-18564
VIT_08s0007g00740	20 ; 24	2191 ; 6300	-	-	-	-
VIT_08s0007g00880	20 ; 29 ; 25	7299 ; 2285 ; 8052	-	-	-	-
VIT_08s0007g06540	20	536	14	534	-	-
VIT_08s0007g03900	20 ; 22	537 ; 826	-	-	11	-7654
VIT_08s0105g00250	19.2 ; 17.8	-32222 ; -32066	-	-	-	-
VIT_11s0037g00880	25 ; 25	1114 ; 32350	-	-	-	-
VIT_06s0004g00490	23	1040	-	-	-	-
VIT_08s0007g05100	27.4	-1277	25.1 ; 16.9	-1279 ; -856	-	-
VIT_13s0067g01880	27.3 ; 27.7	4353 ; 3913	-	-	-	-
VIT_06s0061g01040	27.1	-5343	32.5	-5248	9.1 ; 12.9	-4887 ; -5287
VIT_01s0026g00860	20.8	-12427	22	-12429	-	-
VIT_01s0026g02750	20.6	601	-	-	-	-
VIT_04s0008g06700	21	6565	-	-	-	-
VIT_01s0026g01850	18.3 ; 28	-9277 ; 5976	21 ; 12	6038 ; -9330	-	-
VIT_10s0003g00240	21.3	-16543	-	-	-	-
VIT_06s0004g03220	18	2212	23	2210	-	-
VIT_06s0004g07090	18	6480	-	-	-	-
VIT_06s0009g03460	18 ; 19	64 ; -5482	17	66	-	-
VIT_06s0080g00760	17.2	4691	-	-	-	-
VIT_04s0044g00750	23 ; 25	-1328 ; 2471	14	-1330	-	-
VIT_15s0024g00450	16 ; 15	37678 ; -2146	20 ; 16	-2148 ; 37680	-	-
VIT_15s0045g01590	16 ; 18	6941 ; 4499	-	-	-	-
VIT_15s0046g02290	16	-389	-	-	-	-
VIT_00s1372g00020	22	3046	-	-	-	-
VIT_01s0137g00160	22	-124	-	-	-	-
VIT_01s0127g00470	22	-1581	-	-	-	-
VIT_01s0026g00690	22	380	-	-	-	-
VIT_01s0150g00230	22	-3365	17	-3359	-	-
VIT_03s0110g00330	22	-2606	-	-	-	-
VIT_04s0159g00020	22	7665	-	-	-	-
VIT_04s0044g00300	22	-3458	-	-	-	-
VIT_05s0077g00700	22	177	17	1195	-	-
VIT_05s0029g00990	22 ; 16	-15636 ; 4448	26	-15639	-	-
VIT_05s0029g01350	22	26303	-	-	-	-
VIT_05s0102g00520	22 ; 16	4926 ; 7033	16	7031	-	-
VIT_05s0094g00350	22	2690	-	-	-	-
VIT_06s0004g01480	22	15532	19 ; 19	13788 ; 15530	-	-
VIT_06s0004g04300	22	-324	16	-326	-	-
VIT_06s0004g08360	22	-37	-	-	-	-
VIT_06s0009g03760	22	2543	-	-	-	-
VIT_07s0005g01090	22 ; 29	822 ; -277	-	-	-	-
VIT_00s0253g00050	22 ; 20	-1307 ; 3082	-	-	-	-
VIT_08s0058g00820	22	-26490	18	-26490	-	-
VIT_08s0040g01520	22 ; 31.9	651 ; 1817	15.6	1815	-	-
VIT_08s0040g02160	22	3785	18	3740	-	-
VIT_08s0007g05630	22	-1079	20	-1081	-	-
VIT_09s0054g00700	22 ; 18	-4951 ; -197	21.4	-163	-	-
VIT_10s0003g01970	22	6742	-	-	-	-
VIT_10s0092g00220	22	-7405	-	-	-	-
VIT_10s0042g00600	22	5580	-	-	-	-
VIT_10s0071g00120	22	-4222	-	-	-	-
VIT_11s0016g01250	22	7273	-	-	-	-
VIT_11s0016g04730	22	560	15 ; 14	-790 ; 595	-	-
VIT_11s0016g05500	22	952	-	-	-	-
VIT_11s0118g00430	22	1364	24	1362	-	-
VIT_12s0059g00440	22	-687	-	-	12	-690
VIT_13s0067g01980	22	-3987	16	-3998	-	-
VIT_14s0081g00190	22	1177	-	-	-	-
VIT_14s0081g00420	22	557	-	-	-	-
VIT_14s0066g00540	22 ; 28	19927 ; -5084	-	-	-	-
VIT_14s0066g01030	22	206	-	-	-	-
VIT_15s0046g03520	22	139	-	-	-	-
VIT_16s0100g00470	22	-148	-	-	-	-
VIT_16s0100g00680	22	2976	-	-	-	-
VIT_17s0000g01580	22	-1704	35	-1739	-	-
VIT_17s0000g03090	22 ; 31	-3281 ; 21	-	-	-	-
VIT_17s0000g04920	22	-3596	-	-	-	-
VIT_18s0122g01240	22	-522	-	-	-	-
VIT_18s0122g01440	22	-10	-	-	-	-
VIT_18s0001g02130	22	-2618	-	-	-	-
VIT_18s0001g10500	22	-10532	-	-	-	-
VIT_18s0001g10600	22 ; 17.8 ; 19.8	-125 ; 3838 ; -1641	-	-	-	-
VIT_18s0157g00080	22	-2415	-	-	-	-
VIT_18s0041g01980	22 ; 34	6239 ; -171	15	-272	-	-
VIT_18s0089g00360	22	-1725	-	-	-	-
VIT_19s0014g00290	22	-1589	-	-	-	-
VIT_19s0085g00210	22	-2046	-	-	-	-
VIT_01s0010g02620	22	354	-	-	-	-
VIT_02s0025g04630	22	3771	-	-	-	-
VIT_18s0072g00820	21.9	369	-	-	-	-
VIT_15s0046g00520	21.9	-213	-	-	-	-
VIT_16s0050g02540	21.9	-342	-	-	-	-
VIT_07s0031g00540	21.8	2765	-	-	-	-
VIT_01s0146g00490	21.7	147	-	-	-	-
VIT_18s0122g01380	21.6	5401	-	-	-	-
VIT_11s0016g05520	21.6	-1926	-	-	-	-
VIT_15s0046g01760	21.6	-1348	-	-	-	-
VIT_01s0026g02190	21.6	1623	25	1625	-	-
VIT_01s0010g00910	21.5	15730	-	-	-	-
VIT_06s0061g00070	21.5	2280	-	-	-	-
VIT_00s0239g00080	21.3	-5660	11.6	-5749	-	-
VIT_11s0103g00590	21.1	5096	-	-	-	-
VIT_14s0060g00070	21.1	-564	-	-	-	-
VIT_01s0137g00790	28.7 ; 21	-1268 ; -6706	18	-1270	-	-
VIT_12s0059g01850	27	1693	-	-	-	-
VIT_00s2365g00010	26	13197	-	-	-	-
VIT_00s0291g00070	26	3738	-	-	-	-
VIT_01s0026g00810	26	-4114	-	-	-	-
VIT_01s0010g03070	26	571	22	420	-	-
VIT_02s0025g00520	26	131	-	-	-	-
VIT_02s0012g02560	26	18947	-	-	-	-
VIT_02s0033g01070	26	-174	15 ; 12	10726 ; 15251	-	-
VIT_03s0038g03630	26	777	-	-	-	-
VIT_03s0063g00080	26 ; 22	9894 ; 1026	-	-	-	-
VIT_03s0132g00150	26	-138	-	-	10	-137
VIT_04s0008g05140	26	-3513	-	-	-	-
VIT_04s0008g05870	26	4240	-	-	-	-
VIT_04s0008g07380	26	-278	-	-	-	-
VIT_04s0043g00440	26 ; 19	13314 ; 50	-	-	-	-
VIT_04s0043g00980	26 ; 27 ; 17.1	-1712 ; -8443 ; -9304	-	-	-	-
VIT_04s0044g00790	26	1929	31	1966	-	-
VIT_05s0020g03360	26	-3824	16	-3826	-	-
VIT_05s0049g01360	26	783	14.7	611	-	-
VIT_05s0051g00690	26	13	-	-	-	-
VIT_05s0029g01540	26	-4523	23	-4501	-	-
VIT_06s0004g07560	26 ; 32.4 ; 17	14135 ; 17233 ; 2	14	14137	-	-
VIT_07s0005g03750	26	-6465	23	-6422	-	-
VIT_07s0095g00240	26	-12808	-	-	-	-
VIT_07s0129g00260	26 ; 29.9	-6137 ; 1041	-	-	-	-
VIT_09s0002g04770	26	-3186	-	-	-	-
VIT_10s0116g00970	26 ; 22.9	5325 ; -4499	20	-4479	-	-
VIT_10s0092g00620	26 ; 17	9176 ; 14222	23	-5593	-	-
VIT_12s0028g03100	26	-6006	-	-	-	-
VIT_12s0055g00460	26 ; 17 ; 17	-29658 ; -13133 ; -32901	14	-29656	18	-29657
VIT_13s0064g00010	26	385	-	-	-	-
VIT_13s0064g00670	26 ; 29	-16823 ; -1895	43.3	-16820	12	-16813
VIT_14s0030g02280	26	5466	-	-	-	-
VIT_14s0006g01110	26	4839	32	4936	-	-
VIT_14s0068g00260	26	-915	-	-	14	-914
VIT_15s0024g00660	26	1973	-	-	-	-
VIT_15s0046g01360	26	-1548	-	-	14	-1583
VIT_15s0046g03080	26	-2971	-	-	-	-
VIT_16s0013g00090	26 ; 16	-977 ; 3916	25	-975	11	3875
VIT_17s0000g02010	26	24350	-	-	-	-
VIT_17s0000g06500	26	-202	-	-	-	-
VIT_18s0001g04730	26	-283	17	-285	-	-
VIT_18s0001g13230	26	-1798	14	-1800	11	-1857
VIT_18s0001g13940	26	625	-	-	-	-
VIT_18s0001g06100	26	8650	23	8679	-	-
VIT_18s0001g03740	26	2433	-	-	-	-
VIT_19s0015g01270	26	-2151	-	-	-	-
VIT_19s0015g01850	26 ; 19.4	7487 ; -61	-	-	-	-
VIT_19s0027g00520	26	-2242	-	-	-	-
VIT_06s0004g03930	26 ; 20 ; 18	2184 ; 243 ; -10760	-	-	-	-
VIT_06s0061g01390	25.9	-3567	16	2315	-	-
VIT_14s0066g01420	25.9	658	46	1381	-	-
VIT_11s0016g00380	25.9	-1840	21	-1842	-	-
VIT_12s0028g00460	25.7	431	15	429	-	-
VIT_04s0008g06290	25.6 ; 21	-8953 ; -1584	22.5	-8956	-	-
VIT_18s0001g07720	25.5 ; 31	409 ; 9058	-	-	-	-
VIT_18s0001g04590	25.5 ; 31	3141 ; 1248	-	-	-	-
VIT_07s0104g01270	25.3 ; 18.1	4600 ; -19	-	-	-	-
VIT_16s0098g01070	25.2	-657	11.3	-656	-	-
VIT_06s0004g03940	25.1	-199	36	-197	13.9	-203
VIT_16s0100g00830	25.1	-8684	-	-	-	-
VIT_11s0103g00120	25.1	395	15	393	-	-
VIT_01s0011g00300	35	1040	16.1	1038	-	-
VIT_01s0011g01500	35	-2414	23.8	-2470	-	-
VIT_05s0136g00330	35 ; 26	-1998 ; 237	-	-	-	-
VIT_06s0004g04980	35	1994	-	-	-	-
VIT_00s0515g00030	35	200	-	-	-	-
VIT_10s0042g01380	35 ; 16	-16288 ; 2920	-	-	17	-16165
VIT_11s0065g00460	35	-10173	20 ; 16	-10182 ; -2755	-	-
VIT_14s0006g02650	35	58	-	-	-	-
VIT_14s0219g00080	35	-2532	-	-	-	-
VIT_18s0001g08550	34.8	886	24 ; 12	972 ; 1392	18	911
VIT_08s0007g02290	34.7	4231	-	-	-	-
VIT_07s0005g00180	34.4	-410	-	-	-	-
VIT_05s0020g01780	34.2	669	12.5	873	-	-
VIT_09s0002g01800	18	-215	-	-	-	-
VIT_09s0002g06930	18	1057	-	-	-	-
VIT_09s0002g08090	18	-90	-	-	-	-
VIT_09s0002g09050	18	12490	-	-	-	-
VIT_09s0002g09250	18	5481	-	-	-	-
VIT_09s0018g01290	18	576	-	-	-	-
VIT_09s0054g00540	18	6640	-	-	-	-
VIT_01s0011g03010	22 ; 29	946 ; 3077	-	-	-	-
VIT_07s0141g00640	18	-530	-	-	-	-
VIT_01s0011g03600	25.8	2576	-	-	-	-
VIT_01s0011g05540	33 ; 17	-4598 ; 4418	-	-	-	-
VIT_04s0008g03170	33	6529	-	-	-	-
VIT_04s0008g03370	33	321	35	319	13	320
VIT_04s0008g05770	33	-1969	20	-1971	11	2843
VIT_05s0062g00850	33	-13957	-	-	-	-
VIT_05s0094g00430	33	18263	-	-	-	-
VIT_06s0004g04810	33	1730	-	-	-	-
VIT_07s0005g01380	33	1571	17.5	1580	-	-
VIT_09s0070g00210	33	-86	-	-	-	-
VIT_00s0496g00010	33	-2602	47.9	-2603	-	-
VIT_10s0116g00740	33	-1929	-	-	-	-
VIT_10s0116g00750	33	4532	21	4530	-	-
VIT_10s0071g01150	33	18694	-	-	-	-
VIT_13s0067g02830	33	-2014	50	-2016	11	-2015
VIT_13s0047g01040	33	9893	28	9947	-	-
VIT_13s0064g00060	33	-5831	15	-5882	-	-
VIT_15s0046g02230	33	156	-	-	-	-
VIT_16s0039g01430	33	16293	-	-	-	-
VIT_16s0013g02020	33	-4208	19	-4318	-	-
VIT_17s0000g04880	33	4102	-	-	-	-
VIT_18s0086g00230	33	3333	16.7	3425	-	-
VIT_14s0066g00010	33	2983	31	3007	-	-
VIT_08s0007g00460	32.5	522	-	-	-	-
VIT_16s0100g00620	32.1	-569	-	-	-	-
VIT_08s0007g07540	21	-140	-	-	-	-
VIT_07s0031g02650	38	7915	-	-	-	-
VIT_09s0018g01680	38	2763	39	2734	23	2661
VIT_13s0158g00150	38	-2377	37	-2379	10	-153
VIT_18s0001g05110	37.3	-2001	-	-	-	-
VIT_08s0007g04730	37.1	208	-	-	-	-
VIT_14s0066g00780	23	2279	16	1672	-	-
VIT_19s0135g00150	20	-12665	-	-	-	-
VIT_13s0084g00150	22.4	1671	-	-	-	-
VIT_02s0087g00430	19	-1208	-	-	-	-
VIT_14s0006g02050	23.9	11861	-	-	-	-
VIT_07s0031g00460	18 ; 20.6	-3612 ; -52	-	-	-	-
VIT_08s0007g04940	27.8	-13697	-	-	-	-
VIT_07s0104g01700	17 ; 18.6	6787 ; 2598	-	-	-	-
VIT_07s0005g02440	17	297	-	-	-	-
VIT_00s0253g00150	17	1782	-	-	-	-
VIT_11s0065g00420	18	225	-	-	-	-
VIT_05s0049g02250	41	2785	-	-	49	2764
VIT_09s0070g00490	30 ; 25	-626 ; 42180	31 ; 17	-601 ; 358	-	-
VIT_00s0276g00030	17	-21616	-	-	-	-
VIT_00s0532g00050	17	390	-	-	-	-
VIT_07s0141g00270	17 ; 20.3	-1192 ; -94	-	-	-	-
VIT_07s0005g06480	17 ; 21	-9240 ; -6453	25.1 ; 13.9	-31097 ; -31299	-	-
VIT_00s0189g00110	17	-36319	25	-36346	-	-
VIT_07s0031g00860	17 ; 22	-938 ; -363	-	-	-	-
VIT_07s0130g00080	17	-3017	18.4	-3019	-	-
VIT_10s0003g02360	17	5460	-	-	-	-
VIT_10s0003g03810	17	17820	-	-	-	-
VIT_10s0071g01030	17	48	-	-	-	-
VIT_12s0057g00370	17	-4904	15	-4782	10	-4797
VIT_12s0057g01090	17	3248	-	-	-	-
VIT_12s0142g00050	17	-156	-	-	-	-
VIT_12s0055g00900	17	4981	-	-	-	-
VIT_12s0034g01740	17	4851	-	-	-	-
VIT_15s0046g00760	17	27863	-	-	-	-
VIT_16s0022g00290	17	-20220	23	-27287	-	-
VIT_16s0050g00930	17 ; 16	-14960 ; 487	11	-14962	-	-
VIT_19s0014g00500	17	2577	11	2579	-	-
VIT_19s0014g03050	17	5703	-	-	-	-
VIT_10s0042g00820	17	-254	-	-	-	-
VIT_15s0048g00480	17	-449	-	-	-	-
VIT_10s0116g00490	16.9	-1905	-	-	-	-
VIT_10s0071g01080	16.6	-8467	-	-	-	-
VIT_16s0013g01140	16.5	18626	-	-	-	-
VIT_12s0035g01390	16.5	1353	-	-	-	-
VIT_07s0129g00650	16.1	-2120	17	-2122	-	-
VIT_07s0005g00540	44	-283	15	-277	-	-
VIT_10s0116g00170	30.3	-14067	-	-	-	-
VIT_13s0019g04330	26	9924	-	-	-	-
VIT_11s0016g03760	18.9	-2160	-	-	-	-
VIT_00s0335g00080	29	862	12	874	-	-
VIT_00s1238g00010	29	227	14	6563	-	-
VIT_01s0011g02460	29	-2209	41	-2207	-	-
VIT_02s0025g02340	29 ; 16	-261 ; 5119	32	-259	-	-
VIT_02s0236g00170	29	-6976	-	-	-	-
VIT_03s0088g01140	29	-4358	-	-	-	-
VIT_03s0110g00290	29	1186	21.2	7312	-	-
VIT_05s0020g04660	29	-65	-	-	-	-
VIT_06s0004g04500	29 ; 16.5	32 ; -1169	15	34	-	-
VIT_06s0004g05950	29	2075	-	-	-	-
VIT_06s0009g03590	29	3791	-	-	-	-
VIT_07s0141g00220	29	4191	11	4223	-	-
VIT_07s0104g01710	29	1367	-	-	-	-
VIT_08s0040g01630	29	-8294	-	-	-	-
VIT_08s0007g01870	29	148	-	-	-	-
VIT_08s0007g08340	29	9438	-	-	-	-
VIT_09s0002g02480	29	172	-	-	-	-
VIT_09s0002g03510	29	-2956	-	-	-	-
VIT_12s0059g02680	29 ; 24	2562 ; 4655	19.3	2560	-	-
VIT_12s0057g00620	29	-10181	-	-	-	-
VIT_13s0019g03890	29 ; 19	3897 ; -6005	-	-	-	-
VIT_13s0019g05210	29	-2219	-	-	-	-
VIT_14s0006g01170	29	-2682	12 ; 15	-12928 ; -2727	-	-
VIT_14s0068g01210	29	-1501	21	-1434	-	-
VIT_14s0108g01680	29	505	22	507	-	-
VIT_16s0013g01540	29	6918	-	-	-	-
VIT_16s0115g00310	29	71533	48	71549	-	-
VIT_17s0000g04630	29	339	30	431	-	-
VIT_17s0000g05010	29 ; 19	-4712 ; 8684	-	-	-	-
VIT_17s0000g08770	29	-95	19	-93	17	-94
VIT_17s0000g09830	29	-3394	-	-	-	-
VIT_18s0001g14870	29	509	-	-	-	-
VIT_18s0072g00360	29	-4551	29	-4549	-	-
VIT_18s0089g01410	29 ; 20	-294 ; 3475	14	-187	-	-
VIT_19s0090g00710	29 ; 17	-786 ; 6690	-	-	-	-
VIT_13s0064g00270	29 ; 18	4471 ; -97	25	4463	-	-
VIT_01s0026g00870	28.9	9541	35.4 ; 21	9543 ; 11205	-	-
VIT_05s0102g00270	28.8	4855	-	-	-	-
VIT_01s0010g01760	28.5	2080	-	-	-	-
VIT_16s0039g02730	28.5	1071	-	-	-	-
VIT_06s0004g06300	28.4	5929	-	-	-	-
VIT_17s0053g00720	28.1	13209	26.1	13219	-	-
VIT_07s0197g00050	18	7070	13	7006	-	-
VIT_16s0100g00430	25	1895	-	-	-	-
VIT_00s0233g00100	18	468	-	-	-	-
VIT_06s0004g05370	18	-353	-	-	-	-
VIT_02s0012g01340	18	-942	-	-	-	-
VIT_02s0012g02300	18	21627	-	-	-	-
VIT_02s0033g00010	18	-30267	14	-42062	-	-
VIT_02s0033g00810	18	-11386	19	-16551	-	-
VIT_02s0087g00470	18	-1764	-	-	-	-
VIT_02s0025g01740	17.5	-222	-	-	-	-
VIT_19s0014g03780	27	-278	-	-	-	-
VIT_00s0233g00050	16	6792	-	-	-	-
VIT_00s1183g00010	16	-15693	-	-	-	-
VIT_00s1427g00010	16	22997	-	-	-	-
VIT_00s2191g00010	16	1890	-	-	-	-
VIT_17s0000g05120	18 ; 28	-667 ; 1144	-	-	-	-
VIT_17s0000g08160	18 ; 23	-175 ; 4273	-	-	-	-
VIT_17s0000g09480	17.9	-2140	16	-2138	-	-
VIT_17s0000g03760	17.8	5163	-	-	-	-
VIT_17s0000g02510	17.1 ; 28	9753 ; 268	13.9	270	-	-
VIT_00s0174g00160	19 ; 19 ; 18	36877 ; 23214 ; 36428	36	36917	-	-
VIT_04s0023g00100	19	2022	-	-	-	-
VIT_19s0090g00350	19	184	17	186	-	-
VIT_18s0001g00170	18	-3923	14.5	256	-	-
VIT_18s0001g01210	18	-44	-	-	-	-
VIT_18s0001g15090	18	18442	-	-	-	-
VIT_18s0117g00100	18 ; 16	13342 ; 1948	-	-	-	-
VIT_18s0089g00890	18	1170	-	-	-	-
VIT_00s0125g00220	23	16169	-	-	-	-
VIT_14s0081g00060	20	3524	-	-	-	-
VIT_00s0239g00100	19.6	-2531	-	-	-	-
VIT_13s0067g00940	26.9	216	-	-	-	-
VIT_18s0001g10330	26.7 ; 16.4	286 ; 512	-	-	-	-
VIT_03s0091g00600	34	-270	-	-	-	-
VIT_03s0088g00380	34	309	31	276	-	-
VIT_03s0097g00460	34	312	-	-	-	-
VIT_05s0124g00720	34	-16188	19.9	-16184	15	-16193
VIT_07s0005g01680	34	-150	43	-207	-	-
VIT_07s0005g05880	34	108	-	-	14	130
VIT_07s0141g00100	34	-371	24	-373	-	-
VIT_07s0129g00960	34 ; 26	226 ; 3488	-	-	15	227
VIT_09s0002g02840	34	5885	-	-	-	-
VIT_10s0003g03170	34	-6062	-	-	-	-
VIT_10s0071g00770	34	3532	19 ; 18	-3600 ; 3512	-	-
VIT_11s0016g04620	34	-1648	-	-	-	-
VIT_08s0007g05340	33.9	2243	28	2260	-	-
VIT_08s0032g01230	33.8 ; 19 ; 24	46894 ; 313280 ; 11569	28 ; 13	46927 ; 143876	20	46952
VIT_08s0040g02280	33.6	-227	-	-	-	-
VIT_07s0104g01380	20	-209	-	-	-	-
VIT_12s0034g02470	26.9	-36	-	-	-	-
VIT_04s0069g00660	24.6	2414	-	-	-	-
VIT_16s0050g01370	18.6 ; 17.4	-2 ; -151	-	-	-	-
VIT_07s0151g00260	18.6	7550	15.3 ; 18.7	7398 ; 7770	-	-
VIT_17s0000g07950	18.3 ; 19.7	4675 ; 4358	-	-	-	-
VIT_05s0062g01260	18	10962	20	1830	-	-
VIT_12s0142g00090	18 ; 22	502 ; 12031	-	-	-	-
VIT_00s0231g00030	25	-1612	-	-	-	-
VIT_00s0342g00040	25	30914	-	-	-	-
VIT_00s0225g00170	25	332	-	-	-	-
VIT_01s0010g03600	25	1738	-	-	-	-
VIT_01s0146g00350	25	3351	16	3353	-	-
VIT_01s0150g00170	25	-69	23	-11	-	-
VIT_02s0025g01910	25	3386	-	-	-	-
VIT_02s0025g02370	25	2344	-	-	-	-
VIT_02s0025g03340	25	4306	-	-	-	-
VIT_02s0154g00410	25	77	-	-	-	-
VIT_03s0038g03430	25	3433	-	-	-	-
VIT_03s0088g00450	25 ; 27	54200 ; 64983	27	54235	-	-
VIT_03s0167g00130	25	-1492	-	-	-	-
VIT_04s0008g00150	25	-13185	-	-	-	-
VIT_05s0020g01650	25	-1436	-	-	-	-
VIT_05s0020g01810	25	-2969	-	-	-	-
VIT_05s0020g02390	25 ; 21	6949 ; -926	-	-	-	-
VIT_05s0020g04780	25	-2949	-	-	-	-
VIT_06s0004g05000	25	2042	-	-	-	-
VIT_06s0004g06430	25	873	-	-	-	-
VIT_07s0005g01810	25	3922	-	-	-	-
VIT_07s0005g02080	25	3422	-	-	-	-
VIT_07s0005g02720	25	1516	-	-	-	-
VIT_07s0141g00940	25	-5058	-	-	-	-
VIT_00s0220g00050	25	482	-	-	-	-
VIT_00s0324g00070	25	1374	-	-	-	-
VIT_07s0130g00240	25	-1879	-	-	-	-
VIT_08s0056g00750	25	12097	-	-	-	-
VIT_08s0032g01150	25 ; 26	-12611 ; 5466	29	-12598	17	-12602
VIT_08s0058g00830	25	14494	-	-	-	-
VIT_08s0040g01150	25	5287	20	5306	-	-
VIT_08s0007g08310	25 ; 17	-5863 ; -3308	17	-5865	-	-
VIT_08s0007g08920	25	-981	34	-979	-	-
VIT_09s0002g09030	25	2062	-	-	-	-
VIT_09s0018g01210	25	-6397	22.9	-6521	13	-6398
VIT_10s0003g02190	25	2893	-	-	-	-
VIT_10s0042g00800	25	-1089	-	-	-	-
VIT_11s0065g00360	25 ; 19	-3132 ; 2085	35	-3131	14	-3132
VIT_11s0065g00760	25 ; 27	657 ; 1723	16	614	-	-
VIT_12s0028g03240	25	5852	-	-	11	5853
VIT_12s0057g01150	25	-922	-	-	-	-
VIT_13s0067g02970	25	293	-	-	-	-
VIT_13s0074g00110	25	-3204	-	-	-	-
VIT_13s0064g01800	25 ; 28	4660 ; 3468	19.1	3654	-	-
VIT_13s0320g00010	25 ; 28	655 ; -3299	15	653	-	-
VIT_14s0036g01180	25 ; 23	22880 ; 397	11.4	7926	-	-
VIT_14s0006g03160	25	8604	-	-	-	-
VIT_14s0083g00070	25	718	18	720	-	-
VIT_14s0068g00980	25 ; 23	43 ; 6441	14	41	-	-
VIT_14s0219g00270	25	-675	-	-	-	-
VIT_14s0219g00300	25	316	-	-	-	-
VIT_14s0066g01790	25	-129	-	-	-	-
VIT_15s0021g01060	25	8728	-	-	-	-
VIT_16s0013g00550	25	-1350	26	-619	-	-
VIT_17s0000g00170	25	2205	21.9	2203	-	-
VIT_17s0000g03960	25	1553	-	-	-	-
VIT_17s0000g07140	25	620	37	618	10	578
VIT_17s0000g07690	25	-2567	13	-2569	-	-
VIT_17s0000g08010	25	-1619	-	-	-	-
VIT_17s0000g09730	25	11473	15	11539	-	-
VIT_18s0001g07410	25	-1382	-	-	-	-
VIT_18s0001g12650	25	1770	-	-	-	-
VIT_18s0086g00540	25	284	-	-	-	-
VIT_18s0075g00010	25	-11344	-	-	-	-
VIT_18s0117g00450	25	-1571	18	-1569	-	-
VIT_19s0177g00290	25	-2059	12	-2038	13	-2030
VIT_19s0027g00860	25	-6135	-	-	-	-
VIT_19s0027g01140	25 ; 24.4	-10437 ; -15492	21.6 ; 14.4	-15486 ; -15638	-	-
VIT_08s0040g01280	24.8	7	16	5	-	-
VIT_01s0026g00220	24.6	-4861	-	-	-	-
VIT_00s0434g00070	24.6	-404	16	-520	-	-
VIT_08s0040g03400	24.6	3	-	-	-	-
VIT_05s0020g00490	24.5	-1383	-	-	-	-
VIT_08s0007g00890	24.2	-2021	-	-	-	-
VIT_00s0313g00050	24.1	5673	-	-	-	-
VIT_02s0154g00260	24.1 ; 18.9	549 ; 698	-	-	-	-
VIT_13s0019g00480	21 ; 19 ; 16 ; 15	-4612 ; -4121 ; -274 ; 3235	16.2	-4613	-	-
VIT_00s0561g00030	21 ; 24.9 ; 23.4	-6318 ; -23904 ; -22597	16	-22662	13.9	-23875
VIT_00s1287g00010	21	-221	-	-	-	-
VIT_01s0011g05720	21	-8926	19.7 ; 16.3	-3033 ; -3126	-	-
VIT_00s0261g00040	21 ; 24	684 ; 5915	13	-8315	14	5990
VIT_01s0150g00080	21	-5928	19	-6693	-	-
VIT_02s0154g00080	21	-192	20	-158	-	-
VIT_02s0154g00510	21	-3340	-	-	11	-3341
VIT_02s0012g01130	21	70	-	-	-	-
VIT_03s0038g02840	21	-1278	-	-	-	-
VIT_03s0097g00060	21	-1243	-	-	-	-
VIT_03s0017g01640	21	-14982	-	-	-	-
VIT_04s0008g01100	21	186	-	-	12	153
VIT_04s0008g05530	21	707	-	-	-	-
VIT_04s0069g00830	21	1468	-	-	-	-
VIT_04s0023g00390	21	-1346	18	-1344	-	-
VIT_04s0023g01750	21	234	14	232	-	-
VIT_04s0023g03770	21	-4068	-	-	-	-
VIT_04s0044g01410	21	-10146	-	-	-	-
VIT_05s0049g00170	21	2460	21	2400	-	-
VIT_05s0051g00190	21	2290	-	-	-	-
VIT_06s0061g00580	21	702	21.6	-3153	-	-
VIT_06s0061g01430	21	2496	23	2494	12	2495
VIT_07s0005g05400	21 ; 18.8	11522 ; 14048	-	-	-	-
VIT_00s0207g00150	21	5822	14	5824	-	-
VIT_07s0031g01130	21	257	-	-	-	-
VIT_07s0031g01420	21	-148	-	-	-	-
VIT_07s0031g01770	21	-1219	-	-	-	-
VIT_08s0032g00110	21	11189	-	-	-	-
VIT_08s0007g03170	21	4439	-	-	-	-
VIT_08s0007g04780	21	-3042	13.9	-3568	-	-
VIT_09s0002g03940	21	2777	-	-	-	-
VIT_09s0002g06190	21	27643	20 ; 15	27638 ; 28453	-	-
VIT_09s0002g08800	21 ; 17	-155 ; 509	-	-	-	-
VIT_09s0096g00370	21	2956	19	2931	-	-
VIT_09s0018g01220	21	-10100	-	-	-	-
VIT_09s0054g01730	21	-6842	13	-14512	-	-
VIT_10s0116g00120	21	-217	13.4 ; 14.6	-354 ; -215	-	-
VIT_10s0116g00140	21	-1928	-	-	-	-
VIT_10s0003g03900	21	-3725	-	-	-	-
VIT_10s0003g04190	21	16246	-	-	-	-
VIT_10s0092g00610	21	12563	12	7771	-	-
VIT_00s0188g00040	21	14462	-	-	-	-
VIT_10s0042g00270	21	5881	-	-	-	-
VIT_11s0016g03780	21	5484	-	-	-	-
VIT_11s0016g04530	21	563	-	-	-	-
VIT_11s0016g05080	21	532	-	-	-	-
VIT_11s0118g00700	21	2103	-	-	-	-
VIT_12s0028g01150	21 ; 32	-3305 ; -450	27	-452	-	-
VIT_12s0028g01520	21	9619	17	9621	-	-
VIT_12s0028g01780	21	-2128	-	-	20	-2145
VIT_12s0059g01340	21	-176	-	-	-	-
VIT_12s0178g00020	21 ; 23	6514 ; 7712	22 ; 32	-42728 ; 7773	-	-
VIT_12s0142g00250	21	-2590	-	-	-	-
VIT_13s0019g03470	21	-4141	-	-	-	-
VIT_13s0147g00210	21	8074	15	7183	-	-
VIT_13s0047g00170	21	3425	-	-	-	-
VIT_14s0060g01650	21	-19	-	-	-	-
VIT_14s0030g00400	21	-991	27	-993	-	-
VIT_14s0081g00760	21	7745	22 ; 15	7763 ; 973	-	-
VIT_14s0006g00330	21 ; 22.9	7656 ; 10317	-	-	-	-
VIT_15s0024g00160	21	3363	-	-	-	-
VIT_15s0107g00130	21	6632	-	-	-	-
VIT_15s0021g01930	21	-745	-	-	-	-
VIT_15s0046g00340	21	-851	-	-	-	-
VIT_16s0098g01280	21	2069	-	-	-	-
VIT_17s0000g01940	21	-4385	-	-	-	-
VIT_17s0000g05780	21	1315	-	-	-	-
VIT_17s0000g08020	21 ; 25.3	-1306 ; -2317	-	-	-	-
VIT_17s0000g09670	21	-12054	-	-	-	-
VIT_18s0001g05530	21 ; 20.8	2933 ; 1	-	-	-	-
VIT_18s0001g08780	21 ; 16.4	935 ; -943	-	-	-	-
VIT_18s0001g09480	21	176	-	-	-	-
VIT_18s0001g12490	21	-1098	-	-	-	-
VIT_18s0001g13310	21	400	-	-	-	-
VIT_18s0001g13920	21	-2024	13	-2003	-	-
VIT_18s0041g01530	21	-6333	-	-	-	-
VIT_18s0001g04020	21	-317	-	-	-	-
VIT_19s0177g00280	21	2592	-	-	-	-
VIT_19s0090g01400	21	859	-	-	-	-
VIT_19s0015g00630	21 ; 25	153 ; 3138	-	-	-	-
VIT_19s0015g00690	21	388	-	-	-	-
VIT_12s0057g00710	21	-1811	-	-	-	-
VIT_07s0205g00070	21 ; 15	1704 ; 1556	28 ; 11.3	1644 ; -7138	27	1645
VIT_13s0084g00340	21 ; 16.8	-4118 ; -4295	18.1	-4578	-	-
VIT_13s0019g04750	20.9	-1439	26.8	-1441	-	-
VIT_02s0241g00060	20.9 ; 21 ; 38	490 ; 3006 ; -1847	27 ; 17	-1861 ; 2879	12	-1818
VIT_10s0116g00470	20.9	-255	-	-	-	-
VIT_07s0005g02130	20.9	1759	-	-	-	-
VIT_04s0008g06530	20.9	328	-	-	-	-
VIT_16s0039g02230	20.8	661	-	-	-	-
VIT_00s0183g00250	20.8	3284	-	-	-	-
VIT_14s0030g02150	20.7	-3425	-	-	-	-
VIT_07s0130g00250	20.7	-1326	-	-	-	-
VIT_12s0142g00260	20.7	-7803	-	-	-	-
VIT_14s0066g01440	20.7	605	-	-	-	-
VIT_17s0000g08530	20.6	-5880	40	-5893	-	-
VIT_06s0004g02960	20.5	-1405	12.1	-1343	23	-1406
VIT_09s0002g00730	20.5	-2184	-	-	-	-
VIT_01s0026g01130	20.5	2260	-	-	-	-
VIT_07s0031g00960	20.5	-2801	-	-	-	-
VIT_05s0020g02360	20.4	2093	-	-	13	2223
VIT_19s0090g00330	20.4	260	23	983	-	-
VIT_05s0077g01100	20.4	-188	15.3	408	-	-
VIT_19s0138g00130	20.4	1855	-	-	-	-
VIT_19s0085g01200	20.3	-6499	-	-	-	-
VIT_15s0021g00990	20.3	8308	-	-	-	-
VIT_12s0035g02150	20.2	12956	-	-	-	-
VIT_16s0098g01540	20.2	-158	-	-	-	-
VIT_18s0001g12620	20.2 ; 26	-4889 ; -3849	24 ; 13	-3847 ; 6009	-	-
VIT_13s0074g00430	20.1	24959	-	-	-	-
VIT_11s0065g01020	20	-711	-	-	-	-
VIT_04s0210g00170	23 ; 17	-88 ; 2857	-	-	-	-
VIT_19s0014g01710	22.9 ; 25.1 ; 24	-3718 ; -3791 ; -1664	22	-3720	12 ; 17	-3719 ; -1663
VIT_00s0480g00060	22.4	-131	-	-	-	-
VIT_06s0080g00050	21.7 ; 22.3	325 ; 437	24.6 ; 17.4	435 ; 323	18	436
VIT_16s0022g01740	18.5 ; 17.5	-11724 ; -11577	30.2	-11698	-	-
VIT_15s0046g01560	19 ; 22	592 ; 970	-	-	-	-
VIT_02s0033g01020	37	-27574	-	-	-	-
VIT_04s0008g02370	37	182	-	-	20	183
VIT_07s0031g02690	37	5782	16 ; 14	5718 ; 12621	13	12622
VIT_08s0040g02370	37 ; 21	-1855 ; 4580	-	-	10	-1856
VIT_08s0007g02080	37	19	-	-	-	-
VIT_11s0016g04810	37	2040	17	2038	19	2039
VIT_14s0036g01020	37 ; 19	12201 ; 11556	66.7 ; 24 ; 18.3	323 ; 12155 ; 470	16.5	322
VIT_17s0000g02980	37	-802	30	-804	-	-
VIT_17s0000g05370	37	-2638	19.4	-2637	-	-
VIT_08s0007g01260	36.7	-2635	-	-	-	-
VIT_10s0003g01690	17	-5960	22	-5958	-	-
VIT_01s0011g01240	32	1182	-	-	-	-
VIT_01s0026g00620	32	2638	-	-	-	-
VIT_02s0109g00190	32	67701	-	-	-	-
VIT_05s0049g00400	32	-331	114	-303	-	-
VIT_06s0004g00180	32	542	34.8	544	-	-
VIT_06s0004g00460	32	12427	-	-	-	-
VIT_08s0040g01330	32 ; 28	6644 ; 231	27.4	6648	-	-
VIT_10s0116g00190	32	2460	28	2435	-	-
VIT_10s0116g00810	32	28092	13	16487	-	-
VIT_12s0034g01630	32	1303	22.8	1353	-	-
VIT_13s0101g00310	32 ; 15 ; 15 ; 15	8475 ; -1952 ; -3100 ; -3638	25	-3150	-	-
VIT_15s0048g00510	32	1951	-	-	-	-
VIT_16s0013g01500	32	9552	27	16137	-	-
VIT_18s0001g01260	32	25410	-	-	-	-
VIT_19s0014g04720	32	-1884	21	-1885	15	-1886
VIT_19s0015g00460	32 ; 20 ; 28	-13240 ; 14259 ; 17759	38	1524	-	-
VIT_02s0012g02520	31.8 ; 16	3776 ; 75608	12	77366	-	-
VIT_16s0013g00140	31.1	20351	28	20326	-	-
VIT_14s0083g00930	24	-2343	21 ; 17 ; 14	-2341 ; 80 ; 1386	13	1408
VIT_05s0020g00220	75	-670	-	-	17	-669
VIT_14s0066g00860	27.5	2877	-	-	-	-
VIT_07s0130g00210	18	-633	-	-	-	-
VIT_13s0067g01650	17	66	-	-	-	-
VIT_13s0019g04500	17	1409	-	-	-	-
VIT_13s0074g00530	17	-27704	-	-	-	-
VIT_13s0074g00610	17	12416	-	-	-	-
VIT_13s0084g00640	17	5730	17	5732	-	-
VIT_13s0067g03830	16.9 ; 17	21937 ; -5999	22	-15326	11	-5967
VIT_13s0019g05150	16.7	494	-	-	-	-
VIT_03s0063g00510	18	2237	-	-	-	-
VIT_11s0118g00250	17.7	-1294	-	-	-	-
VIT_12s0059g00450	23	1094	-	-	-	-
VIT_05s0077g01260	17	2942	-	-	-	-
VIT_05s0020g04890	17	-323	12	-325	10	-324
VIT_05s0102g01060	17	5614	-	-	-	-
VIT_08s0007g02760	22	-174	-	-	13	-213
VIT_09s0018g00490	22	3204	16	12668	16	3224
VIT_06s0004g07320	18.8	-3961	-	-	-	-
VIT_16s0148g00350	40 ; 34	14455 ; 13168	23	13170	-	-
VIT_04s0008g00320	17	-2990	-	-	-	-
VIT_04s0008g03200	17	412	-	-	-	-
VIT_04s0008g07010	17 ; 22.8	-1848 ; 35922	-	-	-	-
VIT_04s0079g00760	17	419	-	-	-	-
VIT_04s0023g00310	17	8404	13	8345	-	-
VIT_04s0023g02590	17	267	-	-	-	-
VIT_00s0264g00120	17 ; 23	261 ; -2658	20	263	-	-
VIT_00s0510g00010	17 ; 16	7669 ; 1553	12	7670	-	-
VIT_08s0032g00080	21 ; 18.7	-12005 ; 6085	-	-	-	-
VIT_11s0118g00490	21	-852	-	-	-	-
VIT_05s0077g00480	20.5 ; 16	1960 ; -6905	-	-	-	-
VIT_11s0037g01000	20	17843	-	-	-	-
VIT_02s0012g00190	19	-1623	-	-	-	-
VIT_07s0104g01390	30	1601	15	1596	-	-
VIT_13s0074g00440	43	-8660	-	-	-	-
VIT_01s0010g01580	26	2108	-	-	-	-
VIT_14s0036g00520	25.5 ; 28	4032 ; -9957	29 ; 24	4072 ; 49948	-	-
VIT_18s0001g14250	25 ; 24	-640 ; -1741	25	-642	-	-
VIT_03s0063g02510	17	-5029	-	-	-	-
VIT_03s0063g00810	17	-547	-	-	-	-
VIT_03s0063g00650	17	-881	26	-879	-	-
VIT_03s0088g00140	17	10423	-	-	-	-
VIT_03s0088g00510	17 ; 21 ; 16	-8751 ; -14708 ; -13038	20	-14728	-	-
VIT_03s0097g00130	16.5	10615	11.3	9220	-	-
VIT_03s0091g00750	16.5	-1500	-	-	-	-
VIT_09s0054g00220	34.6	22256	27.8 ; 17.2	22277 ; 22166	-	-
VIT_14s0128g00040	18	-952	21	-950	-	-
VIT_14s0006g02980	18	7579	-	-	-	-
VIT_14s0068g01550	18 ; 18	733 ; 1423	-	-	-	-
VIT_09s0002g00630	18 ; 17	2917 ; 1103	-	-	-	-
VIT_12s0059g02480	18	-4119	-	-	-	-
VIT_11s0065g00450	21	14933	-	-	-	-
VIT_13s0067g02190	21	8421	20	8425	-	-
VIT_05s0029g01300	17	10671	-	-	-	-
VIT_07s0005g05030	17	4762	-	-	-	-
VIT_01s0011g01970	18	-913	-	-	-	-
VIT_01s0011g02670	18	1300	-	-	-	-
VIT_01s0011g03620	18	-77	-	-	-	-
VIT_01s0011g06090	18 ; 21	-17313 ; 1044	22.8	1125	-	-
VIT_01s0010g01330	18	-3510	-	-	-	-
VIT_01s0010g02570	18	-58	-	-	-	-
VIT_01s0146g00100	18 ; 18	5895 ; 2223	-	-	-	-
VIT_01s0010g03300	17.9	-2025	24	8741	48	8733
VIT_03s0091g00700	24	10923	-	-	-	-
VIT_00s0580g00020	28	-4099	-	-	-	-
VIT_00s0759g00010	28	598	19	596	-	-
VIT_00s0888g00010	28	26218	-	-	-	-
VIT_01s0011g03160	28 ; 37	17421 ; 10007	-	-	-	-
VIT_01s0127g00130	28	6667	-	-	-	-
VIT_02s0025g00750	28	-74	-	-	-	-
VIT_03s0063g01610	28	993	-	-	-	-
VIT_03s0063g00020	28	-6163	-	-	-	-
VIT_04s0008g01470	28	2042	-	-	-	-
VIT_04s0069g00620	28 ; 27.3	10377 ; -821	53.2 ; 24.8	-850 ; -968	-	-
VIT_04s0043g00320	28	20518	30 ; 26	23560 ; 20514	16	20533
VIT_05s0029g01370	28	1750	21	1748	-	-
VIT_06s0004g05900	28	-683	-	-	-	-
VIT_06s0009g03440	28	7326	-	-	-	-
VIT_07s0104g00310	28	301	-	-	-	-
VIT_07s0141g00230	28	13561	17	13559	-	-
VIT_08s0007g01270	28	-754	-	-	-	-
VIT_08s0007g04490	28	2845	16	2860	-	-
VIT_09s0002g05170	28	-2620	23	-2683	-	-
VIT_09s0002g08070	28 ; 26	416 ; -9412	-	-	-	-
VIT_10s0116g01880	28	4185	-	-	-	-
VIT_10s0003g05030	28 ; 16	-11526 ; -4190	-	-	-	-
VIT_11s0016g05190	28	1452	45	1450	-	-
VIT_12s0057g00960	28	1070	21.7	1167	-	-
VIT_12s0034g01260	28	-4492	-	-	-	-
VIT_13s0067g01500	28	-6231	-	-	11	-6250
VIT_13s0019g05350	28	-836	-	-	-	-
VIT_14s0068g02150	28	-908	-	-	-	-
VIT_17s0000g05410	28 ; 17	1438 ; -305	21.7	1435	-	-
VIT_18s0122g00010	28	15613	-	-	-	-
VIT_18s0122g00840	28 ; 23	-201 ; 500	12	-151	-	-
VIT_18s0001g10540	28	1975	-	-	-	-
VIT_18s0001g10580	28	-685	19	-683	-	-
VIT_18s0001g04990	28	9303	-	-	-	-
VIT_19s0014g03040	28	1992	26	1994	-	-
VIT_19s0014g04810	28	9	11	7	-	-
VIT_07s0005g06580	28	-2295	-	-	-	-
VIT_18s0001g14540	27.8 ; 18.1	-5902 ; 298	15	300	-	-
VIT_17s0053g00410	27.8	4544	39.9	4542	-	-
VIT_08s0007g04630	27.8	29058	16	6297	-	-
VIT_13s0067g02840	27.6	132	-	-	-	-
VIT_00s0349g00030	27.6	-322	21.9	-323	-	-
VIT_00s0187g00380	27.5	-1020	26	-1016	-	-
VIT_01s0011g02330	27.4	3499	-	-	26	3
VIT_13s0064g00020	27.4	371	-	-	16.4	431
VIT_07s0005g02430	27.4	771	-	-	-	-
VIT_01s0026g00880	27.3	-301	-	-	-	-
VIT_02s0012g01520	27.1	711	18	713	-	-
VIT_02s0025g04610	27 ; 34	-244 ; 897	49	-309	-	-
VIT_18s0001g04830	37.6 ; 27.4	52 ; -231	-	-	-	-
VIT_07s0031g03030	23	3261	17	3288	-	-
VIT_04s0023g00560	22	2199	-	-	-	-
VIT_15s0046g01090	17	-327	-	-	-	-
VIT_07s0104g00210	16.1	-2392	15	-2304	-	-
VIT_10s0003g00880	22	-1164	26	-1171	-	-
VIT_00s0179g00150	20.3	-846	-	-	-	-
VIT_01s0011g04990	33	75	-	-	-	-
VIT_11s0052g01390	33	20092	-	-	-	-
VIT_12s0035g00800	33	20574	14	62218	-	-
VIT_13s0019g00640	33	273	18	259	-	-
VIT_14s0006g02950	33	-24639	13	-1526	-	-
VIT_16s0039g02650	33 ; 15	3264 ; 11246	99	3281	-	-
VIT_16s0098g00720	33	484	13	482	-	-
VIT_17s0000g06660	33	64	32 ; 24	-2 ; 767	-	-
VIT_06s0004g06710	32.1	-2691	-	-	-	-
VIT_01s0011g05520	18 ; 20	-1675 ; -9011	-	-	-	-
VIT_00s0270g00110	18	5170	-	-	-	-
VIT_12s0035g02200	18	5505	-	-	-	-
VIT_13s0047g00020	18 ; 15 ; 16	-10121 ; -6032 ; 8074	-	-	-	-
VIT_09s0070g00310	20.8	1786	-	-	-	-
VIT_16s0050g01740	29	-2	-	-	-	-
VIT_11s0037g00340	19	5091	-	-	-	-
VIT_10s0071g00250	19 ; 18	8794 ; 5649	-	-	-	-
VIT_12s0055g00820	16	1113	-	-	12	-13382
VIT_12s0035g01880	16 ; 20	-9420 ; -18169	-	-	-	-
VIT_08s0058g00850	19	6344	14	6347	-	-
VIT_08s0040g00960	19	-2467	-	-	-	-
VIT_08s0007g07140	19	16116	24	16104	-	-
VIT_08s0007g08520	19	7590	20	7598	-	-
VIT_08s0007g02480	18.7 ; 28.3	-1831 ; -2230	-	-	-	-
VIT_00s0256g00020	16	-497	-	-	-	-
VIT_12s0059g00090	16	-5561	-	-	-	-
VIT_12s0057g01250	16	1186	-	-	-	-
VIT_12s0055g01060	16 ; 16	5526 ; -18281	-	-	-	-
VIT_15s0021g00650	16	-1170	-	-	-	-
VIT_15s0021g01550	16	7528	-	-	-	-
VIT_15s0048g02180	16	-14781	-	-	-	-
VIT_16s0039g01920	16	12125	-	-	-	-
VIT_16s0098g00880	16	-9169	-	-	-	-
VIT_19s0014g01960	16	1559	-	-	-	-
VIT_19s0138g00140	16 ; 22 ; 21	-68781 ; -111 ; -30738	16 ; 12	-2467 ; -6316	-	-
VIT_12s0035g00350	15.8	7570	-	-	-	-
VIT_00s0239g00060	15.6	-2225	-	-	-	-
VIT_19s0090g01580	15.5	499	21	581	-	-
VIT_16s0098g01190	15.3 ; 23	4090 ; 1254	-	-	-	-
VIT_16s0098g00220	15.2	1983	-	-	-	-
VIT_17s0000g02200	20	5154	-	-	-	-
VIT_14s0030g01700	25 ; 26	-6539 ; -3507	-	-	15	-3455
VIT_08s0007g07800	21 ; 18	-1519 ; -927	-	-	-	-
VIT_06s0004g06210	21	1151	-	-	-	-
VIT_08s0056g00660	36	663	-	-	20	678
VIT_09s0002g06630	36	-2058	-	-	-	-
VIT_14s0068g02000	36	-4917	-	-	-	-
VIT_15s0021g02180	36	-56	-	-	16	-68
VIT_18s0001g04800	36	-1292	-	-	-	-
VIT_18s0001g09620	35.7	530	29.3	528	-	-
VIT_06s0004g04240	17	-2162	-	-	-	-
VIT_06s0004g04490	17 ; 28	-10441 ; -2367	-	-	-	-
VIT_06s0004g07660	16.3	-121	-	-	-	-
VIT_08s0056g01120	24	11316	-	-	-	-
VIT_05s0094g00300	17	-1399	-	-	-	-
VIT_00s0245g00010	24	-46370	-	-	-	-
VIT_00s0360g00050	24	10169	-	-	-	-
VIT_00s0406g00010	24	13194	24	42176	-	-
VIT_00s0875g00010	24	1723	-	-	-	-
VIT_01s0011g03110	24 ; 17.2	-1701 ; 2456	-	-	-	-
VIT_01s0011g03640	24	-4309	26 ; 21	-4392 ; -1102	-	-
VIT_01s0011g06010	24	5	-	-	-	-
VIT_01s0026g00670	24	-3189	-	-	-	-
VIT_01s0010g01310	24	-1059	-	-	-	-
VIT_01s0010g02070	24	-16675	17.6 ; 14.1	-16659 ; -18127	-	-
VIT_01s0244g00150	24	1226	-	-	-	-
VIT_02s0025g03590	24	3837	-	-	-	-
VIT_03s0038g04490	24	653	-	-	-	-
VIT_03s0180g00130	24	-2445	12	-2403	-	-
VIT_04s0008g05930	24	-4614	-	-	-	-
VIT_04s0069g00900	24	-25183	13	-25156	-	-
VIT_04s0210g00040	24	4331	16.6	4400	-	-
VIT_05s0020g04740	24	5823	16	218	-	-
VIT_05s0102g00750	24	402	13	400	-	-
VIT_05s0094g01160	24	275	-	-	-	-
VIT_05s0094g01420	24 ; 20.1	386 ; 1356	-	-	-	-
VIT_06s0004g03120	24	4445	-	-	-	-
VIT_06s0004g06200	24	-1202	-	-	-	-
VIT_06s0009g03020	24	-178	-	-	-	-
VIT_07s0151g00690	24	201	-	-	-	-
VIT_07s0104g00880	24	480	-	-	-	-
VIT_07s0005g06000	24	24229	14	8973	-	-
VIT_07s0191g00150	24	-1238	34	-1240	-	-
VIT_08s0007g00780	24	-293	-	-	-	-
VIT_09s0002g03660	24	1010	-	-	-	-
VIT_09s0002g05270	24	-8350	22	-16137	-	-
VIT_09s0002g06160	24	-18149	-	-	-	-
VIT_09s0002g07620	24	918	-	-	-	-
VIT_09s0096g00960	24	-9405	14.9	-9431	-	-
VIT_11s0016g03590	24	5240	-	-	-	-
VIT_11s0016g05880	24	838	-	-	-	-
VIT_11s0118g00810	24	-2892	-	-	-	-
VIT_12s0055g00920	24	375	22.4	377	-	-
VIT_12s0034g01150	24	-3488	14.4	-3406	15	-3444
VIT_13s0019g02030	24 ; 23	2151 ; -1177	-	-	-	-
VIT_13s0019g02350	24	8054	-	-	-	-
VIT_13s0084g00520	24	48977	-	-	-	-
VIT_13s0019g00730	24	4056	-	-	14	4059
VIT_13s0064g00240	24	-975	-	-	-	-
VIT_13s0064g01120	24	16	-	-	-	-
VIT_13s0064g01290	24	-11062	-	-	-	-
VIT_14s0006g00300	24 ; 24	22732 ; -31263	16	-31263	-	-
VIT_14s0006g01990	24 ; 26	-779 ; 2555	-	-	-	-
VIT_14s0068g00790	24	1669	-	-	-	-
VIT_15s0107g00290	24	3315	-	-	-	-
VIT_15s0021g02030	24	-1618	-	-	-	-
VIT_15s0046g00230	24	-2591	-	-	-	-
VIT_16s0039g02260	24	8588	-	-	-	-
VIT_17s0000g03490	24	604	-	-	-	-
VIT_17s0000g06310	24	-1343	46.3 ; 24	-2888 ; -1396	-	-
VIT_17s0000g10300	24	-17173	30	-17181	-	-
VIT_17s0053g00740	24 ; 21	-18290 ; -2905	16	-2895	-	-
VIT_18s0001g02140	24	14458	-	-	-	-
VIT_18s0001g11140	24	3647	-	-	-	-
VIT_18s0001g14060	24	-12002	29	-12004	-	-
VIT_18s0076g00260	24	11939	-	-	-	-
VIT_18s0001g03260	24	38189	-	-	-	-
VIT_18s0041g00520	24	1534	17	1532	-	-
VIT_19s0014g00620	24	1781	-	-	-	-
VIT_19s0027g00820	24	-1696	-	-	-	-
VIT_14s0066g01530	23.9	100	-	-	-	-
VIT_18s0072g01180	23.9	4299	-	-	-	-
VIT_08s0007g07480	23.9	874	-	-	-	-
VIT_09s0054g01700	23.9	9421	14	-2476	-	-
VIT_15s0046g01050	23.8	1797	-	-	-	-
VIT_12s0142g00720	23.8	-26309	-	-	-	-
VIT_11s0103g00050	23.8	28520	23.5 ; 16	28511 ; 23553	-	-
VIT_13s0067g02650	23.7	9769	-	-	-	-
VIT_05s0020g05030	23.7	1569	-	-	-	-
VIT_03s0097g00570	23.7	-137	23.6	-135	-	-
VIT_05s0049g00010	23.4 ; 37	634 ; 8768	18.6	632	-	-
VIT_04s0023g02480	23.4 ; 16.6	-217 ; -265	-	-	-	-
VIT_17s0000g09230	23.4	665	-	-	-	-
VIT_09s0002g01010	23.4	6242	31 ; 13	-2654 ; 6240	-	-
VIT_01s0011g04420	23.3	281	-	-	-	-
VIT_03s0038g03830	23.3	4516	-	-	18	4525
VIT_16s0050g02220	23.1	-257	-	-	-	-
VIT_07s0005g00090	23.1	-4195	-	-	-	-
VIT_12s0059g00850	19	-1004	-	-	-	-
VIT_03s0017g00070	27 ; 24	-14337 ; -216	22	-1995	-	-
VIT_00s0341g00080	31	565	-	-	-	-
VIT_00s0394g00040	31	5027	-	-	-	-
VIT_01s0026g02490	31	1898	18	1774	-	-
VIT_04s0008g04330	31	5047	-	-	-	-
VIT_04s0044g00470	31	1973	21	1971	-	-
VIT_05s0049g00740	31	-900	-	-	-	-
VIT_06s0009g03310	31 ; 27	1298 ; 3110	22.5	1296	-	-
VIT_06s0061g00620	31	7467	32	7474	12	7414
VIT_07s0141g00600	31	-4993	-	-	-	-
VIT_08s0007g07330	31	453	-	-	-	-
VIT_09s0054g01460	31	928	-	-	-	-
VIT_12s0028g03060	31	1349	-	-	-	-
VIT_12s0059g00190	31	-4531	-	-	12	-4532
VIT_12s0059g01890	31	-360	-	-	-	-
VIT_12s0134g00380	31	-3727	-	-	-	-
VIT_13s0019g04290	31	2322	-	-	-	-
VIT_14s0128g00700	31	682	-	-	-	-
VIT_14s0030g01050	31	-188	36	-186	-	-
VIT_16s0039g00690	31	2259	-	-	-	-
VIT_17s0000g10110	31	-7207	26	-7209	13	-7209
VIT_18s0001g04720	31	-4814	-	-	-	-
VIT_19s0027g00090	31	1827	14	11846	-	-
VIT_05s0049g01900	30.8	-931	14	-1103	-	-
VIT_18s0001g11960	30.1	-1849	-	-	-	-
VIT_01s0010g01360	30.1	17074	-	-	-	-
VIT_07s0005g05320	17.9 ; 18.1	4474 ; 4935	-	-	-	-
VIT_06s0004g02390	17.5	469	25	471	17	470
VIT_04s0023g03150	17.4 ; 15.6 ; 21	7761 ; 7996 ; 10509	-	-	-	-
VIT_14s0068g01780	17.2	3757	-	-	-	-
VIT_16s0022g00440	17.2 ; 28.8	613 ; 1078	15	1076	-	-
VIT_14s0066g02060	17.1 ; 26.9	796 ; 1045	-	-	-	-
VIT_14s0068g00220	24	6945	-	-	-	-
VIT_04s0044g00860	39	18080	-	-	-	-
VIT_17s0000g09550	39	20046	26	20036	13	20087
VIT_02s0154g00600	22 ; 24	1518 ; 1995	-	-	-	-
VIT_05s0051g00480	21.8	-254	-	-	-	-
VIT_07s0031g02760	18	-8521	23	-18116	-	-
VIT_00s0256g00120	20	-1118	-	-	-	-
VIT_01s0011g02380	20	-288	-	-	-	-
VIT_01s0127g00270	20	194	-	-	-	-
VIT_01s0010g01740	20	-60	13	-52	-	-
VIT_01s0010g01960	20	-2530	-	-	-	-
VIT_02s0033g00230	20 ; 17	-25883 ; 10902	-	-	-	-
VIT_02s0033g00660	20	-13095	-	-	-	-
VIT_02s0033g01400	20	-3690	-	-	-	-
VIT_03s0017g01400	20	-1448	-	-	-	-
VIT_03s0017g01840	20 ; 16	63268 ; 244	11	63236	-	-
VIT_04s0008g00160	20	11737	-	-	-	-
VIT_04s0023g03420	20 ; 17	-20406 ; -23981	26.3	-23983	-	-
VIT_04s0044g00510	20	4321	19	-11087	-	-
VIT_05s0020g02000	20	1955	-	-	-	-
VIT_05s0020g04720	20	2931	-	-	-	-
VIT_06s0004g05550	20 ; 27.2 ; 15 ; 18.8	-1603 ; -128 ; 2282 ; -471	19	-469	-	-
VIT_06s0004g08300	20	12181	-	-	-	-
VIT_06s0009g03780	20 ; 27	857 ; 5670	-	-	-	-
VIT_06s0061g01340	20 ; 18.1	-1234 ; 264	36.7	354	-	-
VIT_07s0005g00780	20	-131	-	-	-	-
VIT_07s0141g00340	20 ; 16	4206 ; -1035	-	-	-	-
VIT_07s0197g00010	20	2478	20	268	-	-
VIT_00s0218g00190	20	-66	-	-	-	-
VIT_00s0211g00160	20	3830	-	-	-	-
VIT_08s0040g02500	20	-1422	-	-	-	-
VIT_09s0002g02180	20	3560	-	-	-	-
VIT_09s0002g03130	20	119	-	-	-	-
VIT_09s0002g04000	20	592	-	-	-	-
VIT_09s0002g06750	20	-500	-	-	-	-
VIT_09s0096g01010	20 ; 16	2518 ; 554	-	-	-	-
VIT_10s0092g00180	20	-18930	-	-	-	-
VIT_00s0125g00150	20	2345	14 ; 12	-20011 ; -17731	-	-
VIT_11s0016g05600	20	9823	-	-	-	-
VIT_11s0065g00720	20	798	21	796	-	-
VIT_11s0078g00060	20 ; 16	-258430 ; -113044	-	-	-	-
VIT_11s0103g00290	20	2169	-	-	-	-
VIT_12s0028g03610	20	-6115	18	-6117	9	-6116
VIT_12s0059g01970	20	930	-	-	-	-
VIT_12s0057g01500	20	10544	-	-	-	-
VIT_12s0142g00680	20	-22129	15 ; 14	-27251 ; -22220	-	-
VIT_12s0035g00630	20	-4166	-	-	-	-
VIT_13s0073g00330	20	19582	-	-	-	-
VIT_13s0047g00390	20 ; 23	-25621 ; 36684	-	-	-	-
VIT_13s0064g00940	20	-662	-	-	-	-
VIT_14s0006g02300	20	-13504	-	-	-	-
VIT_14s0068g00360	20 ; 28	6905 ; 8434	-	-	-	-
VIT_14s0068g00420	20	-4210	-	-	-	-
VIT_14s0068g01030	20	-9172	-	-	-	-
VIT_14s0108g00510	20	10869	-	-	-	-
VIT_15s0021g02790	20	-292	-	-	-	-
VIT_15s0046g01000	20 ; 24	1658 ; 1065	13	-3010	-	-
VIT_16s0013g00390	20	314	-	-	-	-
VIT_16s0115g00090	20	5010	-	-	-	-
VIT_16s0022g02340	20	-4930	23	-4939	-	-
VIT_17s0053g00480	20	-7520	-	-	-	-
VIT_17s0053g00620	20 ; 20	-8732 ; -18966	-	-	-	-
VIT_18s0122g00640	20	1341	-	-	-	-
VIT_18s0001g12560	20	-186	18	-145	-	-
VIT_18s0001g00080	20	-397	14	-395	-	-
VIT_18s0001g01750	20	-9575	-	-	-	-
VIT_18s0072g01020	20	-10329	-	-	-	-
VIT_19s0090g01790	20	-650	15	-615	-	-
VIT_19s0015g00870	20 ; 16	2231 ; -8768	-	-	-	-
VIT_19s0015g01180	20	2401	-	-	9	-9117
VIT_19s0140g00060	20	15354	15	15339	-	-
VIT_07s0005g06450	20	-2291	-	-	-	-
VIT_17s0000g05030	20	-743	-	-	-	-
VIT_06s0004g03410	20	1427	-	-	-	-
VIT_12s0055g00560	20	-1990	-	-	-	-
VIT_01s0011g05570	19.9 ; 18.9	-2992 ; 6408	-	-	-	-
VIT_00s0313g00070	19.9 ; 19.1	-2066 ; -1970	27.7 ; 15	-2064 ; 1831	-	-
VIT_11s0016g04920	19.8 ; 21.2	605 ; 845	-	-	-	-
VIT_16s0050g00400	19.7	-3002	21	-3051	-	-
VIT_15s0048g00720	19.7 ; 28 ; 16.3	50 ; -7104 ; 504	-	-	-	-
VIT_13s0064g01470	19.7	525	-	-	-	-
VIT_06s0080g00630	19.6	3246	-	-	-	-
VIT_00s0203g00040	19.6	464	-	-	-	-
VIT_10s0092g00120	19.6	3607	-	-	-	-
VIT_19s0090g00340	19.6	-145	21	-143	-	-
VIT_00s0225g00210	19.5	5999	-	-	-	-
VIT_13s0106g00320	19.5	1867	-	-	9	1869
VIT_12s0028g02830	19.5 ; 23	506 ; -4837	-	-	-	-
VIT_16s0050g00510	19.5	6593	-	-	-	-
VIT_11s0037g00960	19.4	-20202	16 ; 15	-17244 ; -26772	-	-
VIT_05s0020g02770	19.3 ; 16	-4799 ; -1466	16.2	-1468	-	-
VIT_05s0062g00050	19.3	2174	-	-	-	-
VIT_01s0011g04600	19.2	869	-	-	-	-
VIT_01s0010g02680	19.2	-611	20	-636	-	-
VIT_16s0013g00680	19.2	15520	-	-	-	-
VIT_01s0011g04310	19.1	-1638	-	-	-	-
VIT_13s0073g00340	19.1 ; 18.6	-26683 ; -26320	-	-	-	-
VIT_14s0030g01580	19	20220	-	-	-	-
VIT_06s0061g00530	19	-659	-	-	-	-
VIT_10s0042g00200	42	279	-	-	-	-
VIT_00s0471g00050	45	-372	38	-374	-	-
VIT_09s0002g00590	17 ; 16	-4958 ; 1432	-	-	-	-
VIT_09s0002g01600	17 ; 26	10031 ; 31809	20 ; 17	31906 ; 487	11	10030
VIT_09s0002g01710	17 ; 32	1310 ; 2846	31	2736	-	-
VIT_09s0002g04260	17	-11671	-	-	-	-
VIT_09s0002g06650	17	-3915	-	-	-	-
VIT_09s0002g07900	17	-14224	-	-	-	-
VIT_09s0018g01020	17	-2226	-	-	-	-
VIT_09s0054g00470	17	-1236	-	-	-	-
VIT_09s0002g04190	17	-56	-	-	-	-
VIT_03s0038g02760	21	-1762	14	-1764	-	-
VIT_09s0002g04890	17	1087	23	-5838	-	-
VIT_16s0098g01510	17	5925	-	-	-	-
VIT_19s0014g03700	16.6	-1841	13.6	8643	-	-
VIT_15s0048g01170	17	6238	-	-	-	-
VIT_18s0041g01100	18.8	-965	-	-	-	-
VIT_01s0011g01560	20	419	-	-	-	-
VIT_03s0088g00500	20	4227	-	-	-	-
VIT_18s0001g08760	20	-1990	-	-	-	-
VIT_18s0001g03160	19.5	-1763	-	-	-	-
VIT_07s0104g00790	17	-372	-	-	-	-
VIT_19s0090g00570	17	-1055	-	-	-	-
VIT_06s0009g02520	18	8489	-	-	-	-
VIT_18s0001g07300	18	-72	-	-	-	-
VIT_05s0029g01200	19	110	-	-	-	-
VIT_10s0003g01870	18.7	-7866	19 ; 17.3	1858 ; -7945	-	-
VIT_08s0007g00070	18.6	7480	-	-	-	-
VIT_08s0040g01570	20.4	510	-	-	-	-
VIT_14s0006g01780	28.7 ; 15.3	124 ; -289	-	-	-	-
VIT_11s0065g00200	18 ; 23	-11382 ; 482	-	-	-	-
VIT_18s0001g10520	23.3	447	-	-	-	-
VIT_18s0001g11170	41	4264	34	4282	-	-
VIT_10s0092g00320	23.7	5434	29	5332	-	-
VIT_16s0022g02420	21 ; 23	6281 ; 3883	22	5683	-	-
VIT_08s0007g08530	19.2	369	-	-	-	-
VIT_18s0001g00880	20.6 ; 21.4	17349 ; 17232	21	17316	-	-
VIT_11s0016g00280	17	12155	13	-570	-	-
VIT_11s0016g00960	17	891	-	-	-	-
VIT_11s0016g02970	17	2464	-	-	-	-
VIT_11s0052g00330	17	588	15	586	11	587
VIT_16s0022g01560	20.1 ; 16.9	7529 ; 7187	-	-	-	-
VIT_12s0059g01860	22 ; 16.2	1106 ; 7262	-	-	15	1105
VIT_07s0151g00080	16	-3057	-	-	-	-
VIT_07s0005g03700	16	7921	-	-	-	-
VIT_00s0346g00090	16	2302	12	2300	-	-
VIT_00s0218g00010	16	11515	50 ; 15	11494 ; 5966	-	-
VIT_07s0129g00890	16	1973	23	1975	-	-
VIT_07s0130g00130	16	-1328	-	-	-	-
VIT_07s0031g01270	15.6 ; 16	8689 ; -1418	15	-1420	15	-1419
VIT_00s0476g00020	27	19798	15	19800	-	-
VIT_01s0026g00140	27	-220	-	-	-	-
VIT_03s0038g01380	27	1796	-	-	-	-
VIT_06s0004g02720	27	5181	-	-	-	-
VIT_06s0061g01480	27	10266	-	-	-	-
VIT_07s0104g00030	27 ; 15	8039 ; -9320	-	-	-	-
VIT_00s0322g00010	27	584	-	-	-	-
VIT_08s0056g00160	27	5269	30	5236	-	-
VIT_08s0007g03070	27	-527	21	-489	-	-
VIT_00s0252g00030	27	-8372	19	5058	-	-
VIT_09s0002g02420	27	-4887	12	-4850	-	-
VIT_09s0054g00990	27	2022	-	-	-	-
VIT_10s0116g00940	27 ; 23	10423 ; 12122	-	-	-	-
VIT_11s0016g03720	27	2179	-	-	-	-
VIT_13s0067g01240	27 ; 26.1 ; 22	100 ; 10447 ; -486	-	-	-	-
VIT_13s0019g04280	27	3033	20	3031	-	-
VIT_13s0019g01520	27	-477	-	-	-	-
VIT_13s0064g00620	27	4288	16	4286	-	-
VIT_14s0066g00270	27 ; 17	70 ; -1247	20.6	-1123	-	-
VIT_14s0066g02040	27	7247	-	-	-	-
VIT_15s0046g02750	27 ; 17.8	-3921 ; 2308	22	-3923	-	-
VIT_16s0022g02250	27 ; 22.2	1831 ; -1842	-	-	-	-
VIT_17s0000g02240	27	-2602	-	-	-	-
VIT_17s0000g02520	27	1580	-	-	-	-
VIT_17s0000g08370	27	1156	-	-	-	-
VIT_17s0000g00810	27	17081	-	-	-	-
VIT_17s0053g00700	27	2794	-	-	-	-
VIT_18s0001g09650	27	1333	17	1335	16	1334
VIT_19s0014g03300	27	-3579	-	-	-	-
VIT_19s0014g03360	27	10859	-	-	-	-
VIT_19s0015g00020	27	156	-	-	-	-
VIT_07s0031g02850	27	23711	-	-	-	-
VIT_14s0081g00600	26.9	-6556	-	-	-	-
VIT_18s0001g10510	26.9	2721	-	-	-	-
VIT_08s0040g03130	26.9	8598	-	-	-	-
VIT_04s0008g02250	26.8	4151	-	-	-	-
VIT_18s0001g10700	26.8	-1500	18.1	-1464	11	-1460
VIT_06s0004g02130	26.8	1594	-	-	-	-
VIT_14s0006g02630	26.7	5431	-	-	-	-
VIT_00s0463g00010	26.7	-1464	17.5	-1213	-	-
VIT_11s0016g00930	26.7 ; 25.3	-1351 ; -1479	-	-	-	-
VIT_09s0002g08910	26.6 ; 23	-37621 ; -40324	32 ; 22	-40322 ; -37619	20	-37564
VIT_02s0025g02900	26.5	1227	-	-	-	-
VIT_06s0009g02390	26.5 ; 18	-6137 ; 4066	-	-	-	-
VIT_18s0001g03270	26.4	-1514	15	-1512	-	-
VIT_14s0083g01220	26.4	-1421	-	-	-	-
VIT_07s0197g00060	26.3	-8696	19	-8698	-	-
VIT_18s0041g01610	26.3	-426	23	-563	-	-
VIT_18s0001g00260	26.2	2475	-	-	-	-
VIT_03s0091g00240	26.2	1054	-	-	-	-
VIT_18s0001g00640	26.2	121	-	-	-	-
VIT_03s0038g01510	26.2	-2481	-	-	-	-
VIT_03s0038g03090	26.1	57	-	-	-	-
VIT_00s0386g00040	24	-1208	-	-	-	-
VIT_10s0116g00130	16	774	-	-	-	-
VIT_00s0508g00020	16	-1603	-	-	-	-
VIT_10s0003g02320	16	5585	-	-	-	-
VIT_10s0003g03470	16	-3646	-	-	-	-
VIT_10s0042g00920	16	-87	-	-	-	-
VIT_00s0450g00010	15.9	-637	12 ; 21	-639 ; 2362	-	-
VIT_10s0003g01630	15	276	-	-	-	-
VIT_03s0091g00970	32	15172	15	5218	-	-
VIT_04s0008g02640	32	4509	18	4393	-	-
VIT_05s0062g01160	32	-5281	30	-5283	15	-5282
VIT_06s0009g02010	32	18028	-	-	-	-
VIT_07s0104g00350	32	-2791	24 ; 24	-2793 ; -341	-	-
VIT_10s0116g00700	32	903	-	-	-	-
VIT_11s0016g05490	32	-8654	-	-	-	-
VIT_16s0050g00290	32	-2062	-	-	-	-
VIT_18s0001g06880	32	2389	16	2391	-	-
VIT_00s0370g00020	32	412	-	-	-	-
VIT_04s0008g00050	31.8	205	-	-	-	-
VIT_04s0008g01880	31.8	736	-	-	-	-
VIT_01s0026g02330	31.6	-2876	45	-2874	19	-2875
VIT_03s0088g00290	31.4	2752	30.6	2753	-	-
VIT_06s0004g05670	31.4	4436	-	-	-	-
VIT_00s0285g00090	31.2	2388	-	-	-	-
VIT_06s0004g08100	21	1605	-	-	-	-
VIT_11s0016g00340	18.2 ; 18.7	-3001 ; -3164	19.1	-2996	-	-
VIT_00s0246g00010	15.8	8229	-	-	-	-
VIT_00s0179g00100	20	-2412	22	-2414	-	-
VIT_09s0002g03750	16.9	-1867	-	-	-	-
VIT_02s0025g04340	17	882	-	-	-	-
VIT_02s0012g00810	17	-1938	-	-	-	-
VIT_02s0109g00280	17	-2192	-	-	-	-
VIT_02s0025g02240	16.4	-1259	-	-	-	-
VIT_09s0002g03980	16.2	1612	-	-	-	-
VIT_18s0001g02080	24.4 ; 24.6	681 ; 963	17.6	1021	-	-
VIT_01s0011g06600	18.9 ; 17.1	-1724 ; -1507	-	-	-	-
VIT_17s0000g02550	17 ; 17	4358 ; 1256	-	-	-	-
VIT_17s0000g06760	17	-4533	-	-	-	-
VIT_17s0000g07260	17	9610	-	-	-	-
VIT_17s0000g08760	17	6610	-	-	-	-
VIT_17s0119g00330	17	-13378	21	-13376	-	-
VIT_17s0000g07840	16.8	-146	-	-	-	-
VIT_00s0595g00010	35	-17753	-	-	16	-17755
VIT_02s0012g00310	35	930	-	-	-	-
VIT_06s0004g01260	35	4074	-	-	-	-
VIT_08s0007g02000	35	-1956	24	-1958	-	-
VIT_14s0006g01850	35	5882	-	-	-	-
VIT_15s0021g02490	35	-2158	-	-	-	-
VIT_19s0014g00700	35	1611	-	-	-	-
VIT_19s0014g04920	34.8 ; 22	1033 ; -3641	32	995	-	-
VIT_18s0001g08750	17	518	-	-	-	-
VIT_18s0001g11800	17	271	18	3233	-	-
VIT_18s0001g14600	17	6253	16	6288	-	-
VIT_18s0001g15280	17	508	-	-	-	-
VIT_18s0001g00810	16.2	-1438	-	-	-	-
VIT_13s0084g00240	18	-11	14	-9	-	-
VIT_17s0000g04620	24.3 ; 24.3	-21214 ; -21107	26	-21188	-	-
VIT_01s0011g06610	23	-873	-	-	-	-
VIT_15s0045g00190	23	6913	15	6913	-	-
VIT_00s0327g00010	32 ; 29	23538 ; 7896	-	-	-	-
VIT_10s0092g00710	38	8833	18	8780	-	-
VIT_10s0042g01000	38	7659	36	7668	14	7623
VIT_14s0068g00330	37.1 ; 18.5	1397 ; -2083	-	-	-	-
VIT_00s0358g00020	15	11498	14	11500	-	-
VIT_00s0414g00010	15	5972	-	-	-	-
VIT_00s0288g00050	30	5571	-	-	-	-
VIT_01s0026g00590	30	4582	-	-	-	-
VIT_03s0038g04250	30	5167	-	-	-	-
VIT_00s0214g00130	30	2547	-	-	11	2552
VIT_04s0044g00770	30 ; 17.8	720 ; 4422	-	-	11	17394
VIT_05s0020g01840	30	721	-	-	-	-
VIT_07s0129g00190	30	472	-	-	-	-
VIT_08s0040g01770	30	4251	-	-	-	-
VIT_10s0003g00970	30	461	-	-	-	-
VIT_10s0042g01360	30	13497	22	13522	13	13514
VIT_11s0016g01730	30	1259	-	-	-	-
VIT_11s0052g01820	30	2134	-	-	-	-
VIT_13s0019g03910	30	3134	-	-	14	3117
VIT_14s0036g01410	30	-48422	-	-	-	-
VIT_14s0006g02150	30 ; 28.7	30679 ; 33475	-	-	-	-
VIT_14s0068g01440	30	-2631	-	-	-	-
VIT_15s0048g00860	30	-613	-	-	-	-
VIT_16s0050g02070	30	328	-	-	-	-
VIT_18s0001g02020	30 ; 17	-547 ; 64	16 ; 15	-536 ; 62	18	-536
VIT_18s0001g07340	30	-388	-	-	-	-
VIT_18s0001g08090	30	7079	-	-	-	-
VIT_18s0001g15410	30	5546	17	5541	10	-3205
VIT_18s0072g00780	30	-1704	21	-1693	-	-
VIT_18s0075g00980	30	4713	-	-	-	-
VIT_18s0001g01810	29.8 ; 18.2	519 ; 79	14	81	-	-
VIT_08s0007g02170	29.7	1206	-	-	-	-
VIT_12s0034g01800	29.6	-8475	24 ; 13	-8469 ; -8601	-	-
VIT_04s0023g02570	29.3	-3133	-	-	-	-
VIT_02s0012g01150	29	1037	31 ; 25	1039 ; -470	19	1039
VIT_07s0031g02250	41	416	-	-	-	-
VIT_08s0058g01230	41	1309	-	-	-	-
VIT_19s0090g00810	41	-1368	23	-1363	-	-
VIT_05s0049g01520	16.9	748	-	-	-	-
VIT_08s0007g04700	19.3 ; 26	19928 ; 18249	-	-	-	-
VIT_00s0340g00040	23	-8428	-	-	-	-
VIT_00s0646g00020	23	-5221	-	-	-	-
VIT_01s0127g00400	23	-3619	-	-	-	-
VIT_02s0025g00450	23	16049	-	-	-	-
VIT_02s0087g00190	23	1702	-	-	-	-
VIT_03s0180g00210	23	1491	-	-	12	1510
VIT_03s0167g00020	23	-1415	-	-	-	-
VIT_04s0008g03380	23	853	24	851	-	-
VIT_04s0023g00670	23	-7566	-	-	-	-
VIT_05s0077g01990	23	398	-	-	-	-
VIT_05s0020g03030	23	-357	-	-	-	-
VIT_05s0049g01000	23	4223	-	-	-	-
VIT_05s0029g01140	23 ; 26	1775 ; -75	24	-77	12	3448
VIT_06s0004g00140	23	-4477	-	-	-	-
VIT_06s0004g04180	23	-1952	-	-	-	-
VIT_06s0004g06220	23 ; 26	-697 ; -35	34	-719	-	-
VIT_06s0009g02480	23	-5495	-	-	-	-
VIT_06s0009g03110	23	-274	18	-276	-	-
VIT_07s0005g02810	23	2197	-	-	-	-
VIT_07s0005g04800	23	3880	-	-	-	-
VIT_08s0217g00110	23	480	-	-	-	-
VIT_08s0040g01220	23 ; 23	3618 ; -1874	20	3620	-	-
VIT_08s0040g01960	23	5007	-	-	-	-
VIT_08s0007g00290	23	-1078	-	-	-	-
VIT_08s0007g05270	23	25977	-	-	-	-
VIT_08s0007g05610	23	10549	-	-	-	-
VIT_09s0002g07350	23	1265	-	-	-	-
VIT_09s0096g00760	23 ; 24	-38082 ; 1924	-	-	-	-
VIT_09s0054g01280	23	2457	12	2632	-	-
VIT_10s0116g01650	23	2141	-	-	-	-
VIT_00s0194g00030	23	2803	-	-	-	-
VIT_10s0071g00260	23	5989	-	-	-	-
VIT_11s0016g00540	23	-3593	14.9	-3457	-	-
VIT_11s0016g01880	23	2366	-	-	-	-
VIT_11s0103g00190	23 ; 17	-13377 ; -2389	-	-	-	-
VIT_12s0028g02440	23	1503	27	722	-	-
VIT_12s0055g00250	23	486	-	-	-	-
VIT_12s0055g00060	23	-5759	-	-	-	-
VIT_12s0035g01770	23 ; 22	-5681 ; 9075	-	-	-	-
VIT_13s0067g01820	23	-1025	-	-	-	-
VIT_13s0019g01130	23	-6948	28	942	-	-
VIT_13s0019g04170	23	9626	-	-	-	-
VIT_13s0019g04480	23 ; 22	-6362 ; -9252	-	-	13	-9259
VIT_13s0067g01060	23	1395	-	-	-	-
VIT_13s0064g01220	23	1164	-	-	-	-
VIT_14s0060g00090	23 ; 17	-1342 ; -228	-	-	-	-
VIT_14s0036g01360	23	1275	-	-	-	-
VIT_16s0100g00490	23	-6939	19	-6859	10	-6922
VIT_17s0000g03590	23 ; 16	-4105 ; -96	-	-	-	-
VIT_17s0000g03850	23	-693	-	-	-	-
VIT_17s0053g00010	23	21312	18	22500	-	-
VIT_18s0001g06760	23	975	17	-339	-	-
VIT_18s0001g11330	23	1673	-	-	-	-
VIT_18s0001g11820	23	-168	17	-170	-	-
VIT_18s0001g11910	23	4735	-	-	-	-
VIT_18s0041g00540	23	8757	-	-	-	-
VIT_18s0089g01150	23	387	-	-	-	-
VIT_19s0014g00310	23	2110	-	-	-	-
VIT_19s0015g01780	23	5711	-	-	-	-
VIT_14s0068g01190	23	2559	-	-	-	-
VIT_07s0005g03980	22.9	702	25.8	665	-	-
VIT_08s0040g01670	22.8	-2439	-	-	-	-
VIT_19s0015g00760	22.7	6285	-	-	-	-
VIT_05s0051g00860	22.6	22649	24	36369	-	-
VIT_18s0001g11870	22.6	7045	-	-	-	-
VIT_16s0115g00340	22.6	6900	19	6859	-	-
VIT_08s0040g01780	22.5	-132	-	-	14	-11
VIT_01s0010g02320	22.5	3628	24	3627	-	-
VIT_18s0075g00830	22.5	-655	18.6 ; 13	-653 ; 3663	-	-
VIT_05s0094g00360	22.4	-4704	-	-	-	-
VIT_09s0018g00930	22.3	-5213	-	-	-	-
VIT_05s0049g00500	22.3	-7532	29	-7544	-	-
VIT_00s0650g00010	22.2	-2464	-	-	-	-
VIT_11s0118g00640	22.2 ; 17.8	-2627 ; -2399	37	-2557	-	-
VIT_16s0013g00240	22.2	1072	-	-	-	-
VIT_18s0001g02340	22.2	-292	-	-	-	-
VIT_14s0128g00020	22.1	-6132	15	-4343	-	-
VIT_00s0153g00030	15	66057	-	-	-	-
VIT_00s0222g00070	15	21426	-	-	-	-
VIT_02s0234g00080	15	9168	-	-	-	-
VIT_00s0454g00010	15	-3246	-	-	-	-
VIT_00s0642g00010	15	9357	-	-	-	-
VIT_00s0804g00020	15	-892	-	-	-	-
VIT_00s0934g00010	15	2266	-	-	-	-
VIT_00s2745g00010	15 ; 19	-2542 ; 6242	-	-	-	-
VIT_15s0021g00940	15 ; 19	1194 ; 6819	-	-	11	6817
VIT_15s0021g01380	15 ; 34	5817 ; -182	16	-300	-	-
VIT_15s0021g01420	15	-32777	21	-58241	-	-
VIT_15s0048g00400	15	-241	-	-	-	-
VIT_15s0048g00650	15	-2236	-	-	-	-
VIT_16s0039g01050	15	-1652	-	-	-	-
VIT_16s0013g01780	15	4415	-	-	-	-
VIT_16s0115g00300	15	-50877	23	-41252	11	-50874
VIT_00s0144g00270	15	-22136	-	-	-	-
VIT_16s0022g00280	15	28066	-	-	-	-
VIT_16s0098g01770	15	1453	-	-	-	-
VIT_16s0098g01860	15	-99	28	-101	-	-
VIT_15s0048g02930	16	536	-	-	-	-
VIT_19s0093g00110	16	-4419	-	-	-	-
VIT_06s0004g05010	19	2013	-	-	-	-
VIT_06s0061g00150	20	1692	-	-	-	-
VIT_13s0074g00140	19.7	-186	13	-188	-	-
VIT_13s0320g00020	19.6	-2694	-	-	-	-
VIT_18s0001g05050	19.5	4574	-	-	-	-
VIT_14s0066g01460	24	-966	-	-	-	-
VIT_13s0139g00140	23.8 ; 16.1	-2803 ; 10618	-	-	-	-
VIT_16s0022g01590	32.8 ; 34.2	700 ; 1092	20	1114	-	-
VIT_11s0016g04740	32.3 ; 18	-717 ; 3262	56	-617	-	-
VIT_08s0007g01220	20	1011	17	-2534	-	-
VIT_19s0014g02610	20.3 ; 18.7	5292 ; 5152	-	-	-	-
VIT_05s0062g00860	20.1	25449	-	-	-	-
VIT_12s0055g01090	16	9840	-	-	-	-
VIT_19s0014g03650	16	-1823	-	-	-	-
VIT_19s0014g04510	16	1906	-	-	-	-
VIT_06s0004g05600	17	497	-	-	-	-
VIT_18s0001g11050	17	6458	-	-	-	-
VIT_00s0145g00060	19 ; 21	-162727 ; -284298	11 ; 11 ; 11.1	50153 ; 1384 ; -359099	-	-
VIT_00s0256g00050	19	-14951	-	-	-	-
VIT_00s0276g00050	19	-13634	14	-13636	-	-
VIT_00s2769g00010	19	401	22	400	-	-
VIT_01s0011g02480	19	-5755	28	-1457	-	-
VIT_01s0011g05650	19	783	-	-	-	-
VIT_01s0182g00070	19	-11756	14	-2974	-	-
VIT_00s0261g00010	19	-10160	-	-	-	-
VIT_01s0010g02050	19	-1617	-	-	-	-
VIT_01s0010g03570	19	-285	-	-	-	-
VIT_02s0025g01230	19	1561	-	-	-	-
VIT_02s0025g03600	19	-2621	16	-2619	-	-
VIT_02s0025g04440	19 ; 21	4106 ; 9767	-	-	-	-
VIT_02s0025g04980	19	7147	-	-	-	-
VIT_02s0012g00140	19	-15284	-	-	-	-
VIT_02s0033g00920	19	13165	-	-	-	-
VIT_03s0180g00200	19	-2318	21.9	-2308	-	-
VIT_03s0088g00280	19	3134	-	-	-	-
VIT_04s0008g00440	19	653	-	-	-	-
VIT_04s0008g01900	19	461	-	-	-	-
VIT_04s0008g02030	19	-5020	13	-291	-	-
VIT_04s0008g04160	19 ; 16	6775 ; 5335	-	-	-	-
VIT_04s0008g04470	19	-69	-	-	-	-
VIT_04s0008g05090	19	8107	-	-	-	-
VIT_04s0023g00290	19	5921	-	-	-	-
VIT_04s0023g01360	19	9000	-	-	-	-
VIT_05s0094g01390	19	-311	-	-	-	-
VIT_06s0004g01280	19	-2169	-	-	-	-
VIT_06s0009g01740	19	1505	-	-	-	-
VIT_06s0009g02100	19 ; 24 ; 20	4971 ; -5359 ; 95	-	-	-	-
VIT_06s0061g00440	19	3023	-	-	-	-
VIT_07s0005g03290	19	-705	-	-	-	-
VIT_07s0005g03880	19	-7960	-	-	-	-
VIT_07s0005g04850	19	9	-	-	-	-
VIT_00s0174g00310	19	17210	-	-	-	-
VIT_07s0191g00010	19	684	-	-	-	-
VIT_08s0105g00370	19	-266	-	-	-	-
VIT_08s0007g02710	19	4411	-	-	-	-
VIT_08s0007g08650	19	-2483	-	-	-	-
VIT_00s0252g00070	19	1539	-	-	-	-
VIT_09s0002g04510	19	2695	-	-	-	-
VIT_09s0002g06720	19	-2855	-	-	-	-
VIT_09s0002g07530	19 ; 17	-8502 ; -5377	-	-	-	-
VIT_09s0002g07870	19	-2835	-	-	-	-
VIT_09s0018g00960	19	-3052	-	-	-	-
VIT_00s0187g00260	19	3040	-	-	-	-
VIT_00s0181g00200	19	-18436	-	-	-	-
VIT_10s0003g01980	19	-6088	-	-	-	-
VIT_11s0016g03030	19	652	-	-	-	-
VIT_11s0052g00780	19	-490	21	-488	-	-
VIT_12s0028g03470	19	-2457	-	-	-	-
VIT_12s0134g00450	19	-1476	-	-	-	-
VIT_12s0028g00840	19 ; 32	21522 ; 4383	43	4385	60.6 ; 29.4	4371 ; 4536
VIT_12s0035g01900	19	-344	-	-	-	-
VIT_13s0047g01130	19	-677	-	-	-	-
VIT_13s0158g00430	19 ; 28.2	2230 ; 3359	-	-	-	-
VIT_13s0156g00420	19	58	-	-	-	-
VIT_13s0156g00080	19	4985	-	-	-	-
VIT_14s0006g00880	19	-5143	-	-	-	-
VIT_14s0068g02320	19	-393	-	-	-	-
VIT_14s0171g00530	19	-514	14.8	-1562	-	-
VIT_14s0066g00500	19	1773	-	-	-	-
VIT_15s0024g01010	19	22541	-	-	-	-
VIT_15s0048g02620	19	15	-	-	-	-
VIT_15s0046g01970	19	5847	-	-	-	-
VIT_16s0039g02010	19	12354	-	-	-	-
VIT_16s0050g01240	19	-5588	-	-	-	-
VIT_16s0050g02370	19	-4947	-	-	-	-
VIT_17s0000g02150	19	11801	-	-	-	-
VIT_17s0000g03640	19	996	-	-	-	-
VIT_17s0000g05210	19	6589	-	-	-	-
VIT_17s0000g07190	19 ; 17	4069 ; -569	16.8	-535	-	-
VIT_17s0000g08600	19	2658	-	-	-	-
VIT_18s0001g03670	19	-767	-	-	-	-
VIT_18s0001g11500	19	-832	13	-834	-	-
VIT_18s0001g12450	19	1101	-	-	-	-
VIT_18s0001g12730	19	9	-	-	-	-
VIT_18s0117g00500	19	13012	-	-	-	-
VIT_18s0001g06680	19	3984	-	-	-	-
VIT_18s0001g05830	19	-4397	17	-4321	-	-
VIT_19s0014g01240	19	23	-	-	10	34
VIT_19s0014g01490	19	-6570	-	-	-	-
VIT_19s0090g00590	19	5328	-	-	-	-
VIT_19s0015g00450	19	-18393	-	-	-	-
VIT_19s0015g01320	19	1636	-	-	-	-
VIT_04s0044g01710	19	-5764	-	-	-	-
VIT_18s0075g00110	18.9	-8773	-	-	-	-
VIT_08s0032g01180	18.9	-6622	-	-	-	-
VIT_16s0039g00760	18.9 ; 15	-6586 ; 3166	-	-	-	-
VIT_06s0009g03540	18.9	26	-	-	-	-
VIT_00s0262g00130	18.9 ; 19.1	7930 ; 7761	100 ; 16.9	7859 ; 6566	-	-
VIT_01s0026g00630	18.9	-3127	-	-	-	-
VIT_09s0070g00940	18.9 ; 26	23661 ; 27979	-	-	-	-
VIT_09s0002g01450	18.9	5006	-	-	-	-
VIT_18s0122g01260	18.8	936	-	-	-	-
VIT_00s0475g00030	18.8	3584	19	3552	-	-
VIT_04s0008g05050	18.8	545	16	547	-	-
VIT_03s0017g00270	18.8	-9741	19	19243	-	-
VIT_00s0291g00100	18.8	523	-	-	-	-
VIT_12s0142g00180	18.8	2724	-	-	-	-
VIT_09s0018g01170	18.8	24318	-	-	-	-
VIT_14s0068g01500	18.6	-787	-	-	-	-
VIT_19s0014g00870	18.6	15050	-	-	-	-
VIT_14s0030g00880	18.6	5562	-	-	-	-
VIT_19s0014g00440	18.6	5332	-	-	-	-
VIT_18s0001g11990	18.5	2587	-	-	-	-
VIT_17s0000g04950	18.5	65	-	-	-	-
VIT_19s0015g01910	18.4	-899	21	5124	-	-
VIT_14s0068g01200	18.4	-2045	-	-	-	-
VIT_10s0003g03800	18.3	-202	-	-	13	-203
VIT_18s0001g06320	18.3	-164	-	-	-	-
VIT_09s0018g00070	18.3	9905	-	-	-	-
VIT_14s0030g00040	18.2 ; 19.8 ; 15.9	-20347 ; -20252 ; 10306	12	12656	-	-
VIT_18s0001g07560	18.1 ; 15	-2269 ; 1628	-	-	-	-
VIT_05s0077g01120	18.1	746	-	-	-	-
VIT_10s0042g00580	18.1	-7800	-	-	-	-
VIT_02s0025g01060	18 ; 15 ; 30	599 ; 10880 ; 5855	18	10878	-	-
VIT_00s0131g00350	16	-817	-	-	-	-
VIT_13s0064g00760	16	27	-	-	-	-
VIT_13s0064g00910	16	3520	-	-	-	-
VIT_18s0075g00950	18.8	7558	-	-	-	-
VIT_07s0104g01340	18	-1883	14	2316	-	-
VIT_05s0077g01370	16	-413	-	-	-	-
VIT_05s0029g00290	16	-8406	-	-	-	-
VIT_05s0029g01580	16	-1192	-	-	-	-
VIT_05s0049g00840	16 ; 17	-244 ; -4223	-	-	-	-
VIT_05s0029g00080	15.1	-2860	-	-	-	-
VIT_04s0008g04280	16	604	11	-1430	-	-
VIT_04s0008g06370	16	7873	-	-	-	-
VIT_04s0043g00180	16	4618	-	-	-	-
VIT_04s0023g01970	16	633	-	-	-	-
VIT_04s0044g01370	16	-4128	-	-	-	-
VIT_04s0043g00330	16 ; 20	2216 ; 566	19 ; 16	7360 ; 2240	-	-
VIT_00s1430g00010	15	-13967	-	-	-	-
VIT_13s0019g00270	22	130	-	-	-	-
VIT_12s0059g00980	16.1	-3310	-	-	-	-
VIT_07s0104g00440	19	308	-	-	-	-
VIT_14s0060g02460	17	-18280	-	-	-	-
VIT_14s0030g01290	17	4866	-	-	-	-
VIT_14s0036g00330	17	7261	-	-	-	-
VIT_14s0006g01310	17	13753	30.9	1666	-	-
VIT_14s0128g00320	16.7	367	-	-	-	-
VIT_03s0038g00660	16	9	-	-	-	-
VIT_03s0017g00490	16	8718	-	-	-	-
VIT_03s0017g01860	16 ; 16	15333 ; 9429	-	-	-	-
VIT_03s0017g01880	16	9273	-	-	-	-
VIT_03s0097g00370	15.9 ; 17	11035 ; 18210	16	18212	-	-
VIT_05s0094g00160	21	-3707	-	-	-	-
VIT_06s0004g03470	18	-2004	34	-2002	-	-
VIT_01s0011g00030	31	94	-	-	-	-
VIT_01s0026g00740	31 ; 16.4	-6709 ; -682	25	-6714	-	-
VIT_01s0010g00670	31	14606	-	-	-	-
VIT_03s0038g00580	31	17291	-	-	-	-
VIT_04s0210g00220	31	7675	-	-	15	7678
VIT_16s0100g00160	31	5812	35	5847	-	-
VIT_17s0000g05330	31	2110	-	-	-	-
VIT_18s0001g08460	30.9 ; 21.5	3510 ; -163	17	-165	-	-
VIT_13s0019g02530	30.8	-979	16	-977	-	-
VIT_01s0011g05110	30.8	-218	15.6	-212	-	-
VIT_16s0098g00430	30.4	1546	-	-	-	-
VIT_08s0007g05670	30.1 ; 17.4 ; 17	-4522 ; -8668 ; -9698	-	-	-	-
VIT_15s0048g00800	30	18	23.6	20	-	-
VIT_10s0003g04230	30	1592	-	-	-	-
VIT_18s0001g01990	19	11314	-	-	-	-
VIT_13s0156g00540	28	1226	-	-	-	-
VIT_00s0204g00030	26	-4395	24	-4397	-	-
VIT_01s0011g05400	26	13585	29	13574	-	-
VIT_01s0011g06120	26	4354	-	-	-	-
VIT_01s0010g00580	26	-23409	39	-23406	-	-
VIT_02s0025g03720	26	-2030	16	-2028	10.9	-2029
VIT_04s0044g00640	26	248	-	-	-	-
VIT_05s0136g00130	26	2631	17 ; 12	-13846 ; 2661	-	-
VIT_06s0004g01940	26	10009	-	-	-	-
VIT_06s0004g02950	26	-151	16	-153	-	-
VIT_06s0004g04850	26	-7988	-	-	-	-
VIT_06s0080g00250	26	-4654	-	-	-	-
VIT_07s0005g01640	26	5941	-	-	9	-837
VIT_07s0129g00460	26	10452	19	10445	-	-
VIT_08s0032g00010	26	-598	22	-584	-	-
VIT_08s0040g02520	26	3556	42	3554	-	-
VIT_08s0007g00700	26	1193	-	-	-	-
VIT_08s0007g07620	26 ; 17	2303 ; -529	-	-	-	-
VIT_09s0002g00390	26	-104	-	-	-	-
VIT_09s0002g06250	26	-2995	-	-	-	-
VIT_10s0003g00560	26	3969	-	-	-	-
VIT_10s0003g01750	26	49	-	-	-	-
VIT_10s0071g00890	26	21144	-	-	-	-
VIT_11s0016g02500	26	-1006	-	-	-	-
VIT_11s0016g03490	26	1255	-	-	-	-
VIT_11s0016g05220	26	-738	-	-	-	-
VIT_12s0028g02590	26	4506	-	-	-	-
VIT_12s0142g00600	26	-20997	15	-20999	-	-
VIT_13s0047g01180	26	2106	-	-	-	-
VIT_13s0019g00220	26 ; 18 ; 15	-24448 ; 8445 ; -9295	-	-	-	-
VIT_14s0068g00430	26	-17750	14	-17752	-	-
VIT_15s0048g01240	26	5991	27	5988	-	-
VIT_00s0279g00060	26	-2903	30	-2934	13	-2911
VIT_16s0013g02090	26 ; 18	466 ; -9332	16	-1822	-	-
VIT_16s0100g00710	26 ; 22.1	2402 ; -4229	16.3	-4227	17	-4228
VIT_17s0053g00850	26	1131	-	-	-	-
VIT_19s0014g05190	26	-72	-	-	-	-
VIT_19s0090g01770	26	1045	-	-	-	-
VIT_06s0080g00100	26	6892	12	-7532	-	-
VIT_17s0000g02350	26	-8292	-	-	-	-
VIT_09s0002g01320	25.9	-240	-	-	-	-
VIT_15s0046g01100	25.8 ; 28	-2287 ; -1358	28	-2245	-	-
VIT_07s0031g00230	25.8	449	-	-	-	-
VIT_13s0019g04910	25.7	92	-	-	-	-
VIT_11s0016g01970	25.7	-1257	-	-	-	-
VIT_04s0079g00660	25.6	-56	-	-	-	-
VIT_08s0007g00110	25.6	-947	-	-	-	-
VIT_19s0135g00240	25.4 ; 22	6246 ; 13651	-	-	-	-
VIT_04s0008g06540	25.4	-2040	-	-	-	-
VIT_17s0000g09760	25.3	1565	-	-	-	-
VIT_17s0000g06300	25.3	886	-	-	11	868
VIT_17s0000g05110	25.3	-6674	30	-6676	-	-
VIT_15s0045g01130	25.2	2422	22	2424	-	-
VIT_04s0008g05390	25.1	-19	21	-21	-	-
VIT_10s0003g00060	20	-868	17	-902	-	-
VIT_01s0011g01430	17	7546	-	-	-	-
VIT_01s0011g02390	17 ; 18	-2942 ; -3515	16 ; 13	-4285 ; -3517	-	-
VIT_01s0011g02590	17	2648	-	-	-	-
VIT_01s0010g03090	17	-7314	-	-	-	-
VIT_01s0010g03250	17	-11976	53	-11978	-	-
VIT_01s0146g00260	17	1539	-	-	-	-
VIT_01s0026g01860	16.9	-91	-	-	-	-
VIT_00s0261g00020	16.8	22383	-	-	-	-
VIT_01s0010g01390	16.6	18461	-	-	-	-
VIT_01s0011g04060	16	-2376	-	-	-	-
VIT_03s0038g00170	20	159	-	-	-	-
VIT_19s0135g00230	45.6	1257	72.2 ; 20	1255 ; 4578	-	-
VIT_06s0009g01120	19	-13800	-	-	-	-
VIT_13s0084g00880	19	-31181	-	-	-	-
VIT_15s0021g02450	19	7704	-	-	-	-
VIT_14s0060g01450	17	-3126	-	-	-	-
VIT_02s0012g02080	34	-4933	-	-	-	-
VIT_03s0017g01010	34	11490	-	-	-	-
VIT_05s0020g01380	34	10635	-	-	-	-
VIT_15s0048g00130	34	1137	-	-	-	-
VIT_17s0000g03360	34	-4646	22	-4463	16	-4647
VIT_18s0041g00610	34	3710	-	-	-	-
VIT_18s0001g01500	33.9	-26	21	-28	-	-
VIT_12s0134g00320	33.2	-14502	-	-	-	-
VIT_12s0028g01960	26	4843	-	-	-	-
VIT_09s0002g04460	21	224	-	-	-	-
VIT_03s0038g03500	18	-12	-	-	-	-
VIT_09s0096g00920	43	-648	-	-	-	-
VIT_05s0077g00590	20	-2561	-	-	-	-
VIT_08s0032g01160	18	-9971	-	-	-	-
VIT_08s0040g01910	18	681	-	-	-	-
VIT_08s0007g03300	18	3696	-	-	-	-
VIT_08s0007g03750	18	14502	-	-	-	-
VIT_08s0007g08160	18	-160	-	-	-	-
VIT_08s0007g08760	18	-898	-	-	-	-
VIT_08s0058g00210	18 ; 20 ; 22	-2347 ; -183 ; -1977	-	-	-	-
VIT_08s0058g01070	17.9 ; 20	-2801 ; 233	-	-	-	-
VIT_08s0007g06280	17.9	4798	-	-	-	-
VIT_08s0007g01860	17.5	-720	-	-	-	-
VIT_13s0074g00580	37	-1448	43	-1447	-	-
VIT_04s0008g05420	17	-8196	-	-	-	-
VIT_05s0062g01210	17	787	-	-	-	-
VIT_18s0001g13550	17	23	-	-	-	-
VIT_04s0008g04950	16	61	-	-	-	-
VIT_05s0077g01030	16	-562	-	-	-	-
VIT_12s0055g00500	16	-703	-	-	-	-
VIT_19s0015g02090	16	6226	-	-	-	-
VIT_02s0087g01010	40	4440	-	-	-	-
VIT_07s0130g00430	23	3773	17	3802	-	-
VIT_12s0059g02330	23	156	15	-3356	-	-
VIT_19s0014g01570	15	-2471	-	-	-	-
VIT_19s0015g01480	15	17561	-	-	-	-
VIT_19s0015g02230	15	-11125	-	-	-	-
VIT_00s0198g00050	15	-21907	-	-	-	-
VIT_19s0138g00070	15	-64022	11	-57585	-	-
VIT_19s0027g01090	15	47961	-	-	-	-
VIT_00s0353g00050	29	4551	-	-	-	-
VIT_01s0026g02730	29	10298	-	-	-	-
VIT_02s0025g01070	29	155	-	-	-	-
VIT_03s0063g00060	29	-83	-	-	-	-
VIT_03s0180g00070	29	3631	-	-	-	-
VIT_00s0179g00250	29	-1248	-	-	-	-
VIT_10s0071g01040	29	22781	-	-	-	-
VIT_11s0016g03430	29	9824	-	-	-	-
VIT_11s0052g01500	29	1017	-	-	-	-
VIT_12s0134g00400	29 ; 17	-447 ; -5659	-	-	13	517
VIT_12s0142g00420	29	438	27.5	436	-	-
VIT_13s0019g03950	29	-8252	-	-	-	-
VIT_14s0006g01800	29	2561	20	2559	-	-
VIT_14s0083g01090	29	3692	-	-	-	-
VIT_15s0048g02240	29	-3441	-	-	-	-
VIT_16s0013g00220	29	665	19.4	667	-	-
VIT_18s0001g15220	29	-551	18	-549	-	-
VIT_18s0001g02520	29 ; 20	2117 ; 186	-	-	-	-
VIT_19s0014g04400	29	-1032	-	-	14.9	-1033
VIT_19s0093g00590	29	-38136	34 ; 23 ; 33	-38118 ; -38193 ; -46723	13	-29198
VIT_19s0085g00630	28.9	6935	31	6933	-	-
VIT_04s0023g01210	28.9	694	-	-	15	602
VIT_19s0014g00280	28.9	-16	-	-	-	-
VIT_18s0001g00690	28.9	240	19	148	-	-
VIT_18s0001g02350	28.6	302	-	-	-	-
VIT_02s0241g00080	28.1	1700	-	-	-	-
VIT_07s0005g04070	19	-3660	-	-	-	-
VIT_17s0000g00690	17	795	-	-	-	-
VIT_09s0002g03100	20.3	-8658	-	-	-	-
VIT_00s0246g00240	85 ; 82	692 ; 626	-	-	-	-
VIT_12s0057g01580	15	65234	-	-	-	-
VIT_19s0014g04620	21	-5242	-	-	-	-
VIT_15s0046g00510	19	4870	-	-	-	-
VIT_14s0060g01980	21.9	827	-	-	-	-
VIT_11s0016g00760	17.4	1349	-	-	-	-
VIT_14s0128g00680	47	-1375	32	-1377	-	-
VIT_09s0002g02430	19 ; 21	9096 ; 9767	19	9824	-	-
VIT_04s0008g00790	16	987	-	-	-	-
VIT_08s0007g02120	20	1413	-	-	-	-
VIT_08s0007g03420	20	-279	-	-	-	-
VIT_13s0158g00370	20	2822	-	-	-	-
VIT_18s0001g00570	19.1	327	-	-	-	-
VIT_06s0004g07870	16	-2943	21	-2965	-	-
VIT_06s0004g07990	16 ; 16	33161 ; 29211	-	-	-	-
VIT_06s0009g00370	16	-43739	29	-43743	-	-
VIT_06s0009g03010	16	8195	35	8193	9	8194
VIT_11s0052g01050	32 ; 17 ; 27	9070 ; 9238 ; -300	17.4	9065	18.5	9066
VIT_00s0337g00010	16	-9529	-	-	-	-
VIT_00s0163g00150	22	32592	-	-	-	-
VIT_00s0222g00100	22	18964	12.2	18998	-	-
VIT_01s0011g02250	22	-324	-	-	-	-
VIT_01s0010g00680	22	-6845	-	-	-	-
VIT_02s0012g00650	22	1054	-	-	-	-
VIT_02s0012g01110	22	18946	-	-	-	-
VIT_02s0033g00180	22 ; 18.8	-4745 ; 9893	-	-	-	-
VIT_03s0063g01280	22	-213	23	-211	-	-
VIT_00s0282g00040	22	-6510	-	-	-	-
VIT_03s0017g00360	22	-22269	-	-	-	-
VIT_03s0017g00620	22	-19021	-	-	-	-
VIT_03s0017g00830	22	14851	-	-	-	-
VIT_04s0008g00670	22	3354	-	-	-	-
VIT_04s0079g00790	22 ; 29 ; 17	-36172 ; -2569 ; 3178	-	-	11	-46800
VIT_04s0023g01350	22	-2752	-	-	-	-
VIT_04s0023g02020	22	-723	-	-	-	-
VIT_04s0023g02700	22	-2946	14	-750	-	-
VIT_04s0023g03350	22	5419	-	-	-	-
VIT_04s0044g00070	22	1044	16	1006	-	-
VIT_04s0044g01570	22	24093	-	-	-	-
VIT_05s0020g02680	22	6898	-	-	-	-
VIT_05s0020g03600	22 ; 22	2421 ; 5426	-	-	-	-
VIT_05s0020g04900	22	407	-	-	-	-
VIT_06s0004g00890	22	-455	-	-	-	-
VIT_06s0009g00130	22	-63029	-	-	-	-
VIT_06s0009g03750	22	-2997	-	-	17	-2996
VIT_06s0080g00200	22	1169	-	-	-	-
VIT_06s0080g00810	22	-356	-	-	-	-
VIT_07s0005g00070	22	42	-	-	-	-
VIT_07s0005g02290	22	1150	-	-	-	-
VIT_00s0189g00030	22	23732	-	-	-	-
VIT_07s0130g00340	22	1337	15	1339	-	-
VIT_08s0040g03320	22	-1437	-	-	-	-
VIT_08s0007g01690	22	-5127	12	-5125	-	-
VIT_08s0007g01840	22	-8458	-	-	-	-
VIT_08s0007g05770	22	-100	-	-	-	-
VIT_08s0007g07530	22	-6235	-	-	-	-
VIT_09s0002g01550	22	-2848	-	-	-	-
VIT_09s0002g01750	22	-1806	-	-	-	-
VIT_09s0002g04310	22	418	-	-	-	-
VIT_09s0002g08030	22	-5615	-	-	-	-
VIT_09s0018g01690	22	145	-	-	-	-
VIT_10s0003g00850	22	2835	-	-	-	-
VIT_10s0003g01440	22	-5501	17	2706	-	-
VIT_11s0016g04760	22	-1561	17	-1563	13	-1562
VIT_11s0118g00520	22	-2210	-	-	-	-
VIT_11s0037g00040	22 ; 16	2319 ; -4348	18	2337	-	-
VIT_11s0037g00410	22	-103	-	-	-	-
VIT_13s0074g00360	22 ; 20	813 ; -31977	-	-	-	-
VIT_00s0250g00090	22	-18550	23	-18548	-	-
VIT_13s0156g00570	22	2802	-	-	-	-
VIT_14s0030g01530	22	5821	-	-	-	-
VIT_14s0068g01760	22	-1171	22	-1138	-	-
VIT_14s0068g02010	22	-2828	14	-2830	-	-
VIT_15s0024g00260	22	2542	-	-	-	-
VIT_15s0107g00370	22	-3363	-	-	-	-
VIT_15s0048g00330	22	468	-	-	13	469
VIT_15s0048g02740	22	5060	-	-	-	-
VIT_15s0046g01520	22	11609	12	11653	-	-
VIT_15s0046g02030	22	-2842	-	-	-	-
VIT_16s0013g01760	22 ; 20.1	306 ; -29771	-	-	-	-
VIT_16s0013g01980	22	5032	-	-	-	-
VIT_16s0100g00180	22	-1709	-	-	-	-
VIT_16s0100g00630	22	-634	-	-	-	-
VIT_17s0000g00110	22	-369	-	-	-	-
VIT_17s0000g07550	22 ; 17	-3633 ; 1435	-	-	-	-
VIT_17s0000g07560	22	4360	18	-249	-	-
VIT_17s0000g08660	22	-205	22	-165	-	-
VIT_18s0001g07140	22	-442	-	-	-	-
VIT_18s0001g11130	22	-888	-	-	-	-
VIT_18s0001g13830	22 ; 28	3375 ; -11003	-	-	-	-
VIT_18s0001g01970	22	512	-	-	-	-
VIT_19s0015g00050	22	2852	-	-	-	-
VIT_12s0028g01120	21.9 ; 25	-6950 ; 366	33 ; 13	-6983 ; 545	11.9	365
VIT_09s0002g04210	21.8	5837	-	-	-	-
VIT_04s0008g06070	21.8	14324	-	-	-	-
VIT_19s0015g01490	21.7	-580	16	14070	-	-
VIT_09s0002g05560	21.7	1386	-	-	-	-
VIT_12s0057g00460	21.7	-94	-	-	-	-
VIT_00s0153g00090	21.7	-8556	-	-	-	-
VIT_05s0094g01570	21.6 ; 23 ; 15.4	1308 ; -991 ; 833	-	-	-	-
VIT_18s0001g14840	21.6	3142	-	-	-	-
VIT_06s0004g03690	21.5	-1025	-	-	-	-
VIT_13s0047g00260	21.5	-317	-	-	-	-
VIT_12s0057g00700	21.4	-4709	-	-	-	-
VIT_16s0050g00980	21.3	91	-	-	-	-
VIT_16s0039g01100	21.2	49	-	-	-	-
VIT_17s0000g04060	21.2	5391	-	-	-	-
VIT_01s0137g00820	21.1	2953	-	-	-	-
VIT_14s0060g00060	17	-4018	-	-	-	-
VIT_18s0072g01140	22.4	14549	16	14547	17 ; 15	8349 ; 10541
VIT_08s0040g02420	18	2593	-	-	-	-
VIT_19s0085g00610	19	1235	-	-	-	-
VIT_09s0018g01360	17.6	-16608	-	-	-	-
VIT_05s0020g03090	17.7	-64	-	-	-	-
VIT_09s0018g00600	22	8005	-	-	-	-
VIT_17s0000g06210	22	1119	-	-	-	-
VIT_03s0038g00870	21.7	-2217	-	-	-	-
VIT_12s0028g03930	17	5819	-	-	-	-
VIT_15s0024g00890	17	-1900	-	-	-	-
VIT_13s0064g01560	17	-1114	-	-	-	-
VIT_09s0002g04690	16	-3615	-	-	-	-
VIT_09s0002g05260	16	1759	-	-	-	-
VIT_09s0002g05940	16	1878	-	-	-	-
VIT_09s0096g00110	16	4248	-	-	-	-
VIT_09s0096g00260	16	5620	-	-	-	-
VIT_09s0018g01240	16	-8880	-	-	-	-
VIT_09s0018g01650	16	-797	20	-5202	-	-
VIT_09s0054g00640	16	-2336	-	-	-	-
VIT_00s0389g00040	16	-285	-	-	-	-
VIT_06s0009g00240	16	708	-	-	-	-
VIT_08s0007g08320	20	470	-	-	-	-
VIT_07s0031g00070	19.9	2491	18	2489	-	-
VIT_18s0001g14470	19.7	-1112	-	-	-	-
VIT_12s0059g01820	19.2	-262	-	-	-	-
VIT_18s0001g02840	34	-6793	-	-	-	-
VIT_18s0001g03790	21	-9838	-	-	-	-
VIT_11s0052g00670	19	2372	-	-	-	-
VIT_14s0036g00440	19	764	-	-	-	-
VIT_06s0009g03770	18.9	9800	-	-	-	-
VIT_03s0063g00610	18	21500	-	-	-	-
VIT_00s0936g00010	30	19990	-	-	-	-
VIT_05s0077g00990	30	474	-	-	-	-
VIT_05s0062g00810	30 ; 17	-12541 ; -9914	24	-12515	-	-
VIT_08s0007g05200	30	1860	-	-	-	-
VIT_08s0007g08600	30	4183	-	-	-	-
VIT_00s0301g00040	30	-1395	-	-	-	-
VIT_10s0003g02890	30	22840	-	-	-	-
VIT_11s0065g00160	30 ; 21 ; 18	3064 ; 8664 ; -355	32 ; 22	-9812 ; -357	11	3048
VIT_17s0000g00760	30 ; 16	869 ; -12350	-	-	-	-
VIT_18s0001g09850	30 ; 23.5	-1840 ; -3170	28	-1842	14	-1841
VIT_05s0124g00230	30	40635	-	-	-	-
VIT_14s0068g00440	29.9	-198	16	-200	-	-
VIT_03s0063g01560	29.7	383	-	-	-	-
VIT_02s0025g00260	29.5	-858	-	-	-	-
VIT_01s0011g05350	29.3	-2537	39	-2539	-	-
VIT_00s0179g00310	29.2	-412	17	-411	-	-
VIT_04s0023g00190	23	-23284	17	-23346	-	-
VIT_00s0527g00020	18	-3947	-	-	-	-
VIT_00s1240g00010	18	-2739	-	-	-	-
VIT_01s0011g00990	18	-5469	-	-	-	-
VIT_01s0011g02280	18	1020	-	-	-	-
VIT_01s0011g06560	18 ; 17	-1003 ; 50	-	-	-	-
VIT_01s0026g00560	18 ; 21	11924 ; -83	27	11921	-	-
VIT_01s0026g02340	18	-5062	-	-	-	-
VIT_01s0113g00470	18	-5166	16	-5164	-	-
VIT_01s0010g00320	18 ; 20	10830 ; 6235	25	10711	-	-
VIT_01s0010g01690	18	19521	-	-	-	-
VIT_01s0010g02170	18	-2852	-	-	-	-
VIT_02s0025g01700	18	-3087	-	-	16	534
VIT_02s0025g04370	18	-61	26	17	-	-
VIT_02s0012g01630	18	-5817	23	-5819	-	-
VIT_02s0087g00020	18	2983	-	-	-	-
VIT_03s0038g00980	18 ; 15	-147 ; -4268	-	-	-	-
VIT_03s0063g01870	18	1798	-	-	-	-
VIT_03s0091g00520	18	1358	-	-	-	-
VIT_03s0088g00110	18	-14462	-	-	-	-
VIT_03s0097g00550	18	7259	-	-	-	-
VIT_03s0017g01950	18	3277	15	-697	-	-
VIT_04s0008g05440	18	1005	-	-	-	-
VIT_04s0008g05520	18 ; 15	1388 ; 849	-	-	-	-
VIT_04s0079g00230	18	14705	-	-	-	-
VIT_04s0043g00830	18	-1004	-	-	-	-
VIT_04s0023g01790	18	1332	-	-	-	-
VIT_04s0023g03850	18	-2599	-	-	-	-
VIT_00s0264g00060	18	399	-	-	-	-
VIT_05s0049g02030	18	-10583	-	-	-	-
VIT_05s0102g00700	18	3824	-	-	-	-
VIT_05s0094g01180	18	1484	-	-	-	-
VIT_06s0004g01920	18	-3723	-	-	-	-
VIT_07s0104g01290	18	682	-	-	-	-
VIT_07s0005g00690	18	1997	-	-	-	-
VIT_07s0005g04520	18	4340	-	-	-	-
VIT_00s0189g00050	18	15538	-	-	-	-
VIT_07s0141g00790	18	-3983	16	-3996	-	-
VIT_07s0031g01570	18	-1937	24	-1925	-	-
VIT_08s0007g08730	18	-612	-	-	-	-
VIT_09s0002g06530	18	6760	-	-	-	-
VIT_09s0002g08410	18	4055	-	-	-	-
VIT_09s0002g08960	18	660	-	-	-	-
VIT_09s0070g00080	18	-9	-	-	-	-
VIT_09s0018g01670	18	-2132	-	-	13	-2133
VIT_09s0018g02060	18 ; 17	-25732 ; 33057	-	-	-	-
VIT_09s0054g01190	18	10846	-	-	-	-
VIT_10s0003g02990	18	5366	-	-	-	-
VIT_10s0003g03930	18	225	-	-	-	-
VIT_10s0003g04540	18 ; 20	654 ; -9206	-	-	-	-
VIT_10s0003g05330	18	-180	-	-	-	-
VIT_10s0042g00830	18	-26813	22	-222	15	-355
VIT_11s0016g00580	18	-307	-	-	-	-
VIT_11s0016g02620	18	684	-	-	-	-
VIT_11s0016g03920	18	10590	-	-	-	-
VIT_11s0016g05830	18	14238	-	-	-	-
VIT_11s0052g00660	18	-1783	-	-	15	-1782
VIT_12s0028g03340	18 ; 20	4560 ; 2968	-	-	-	-
VIT_12s0057g00280	18	1292	-	-	-	-
VIT_12s0035g00200	18	7059	-	-	-	-
VIT_13s0067g00230	18	630	-	-	-	-
VIT_13s0019g03460	18	-6013	-	-	-	-
VIT_13s0019g03820	18	3572	29	3579	-	-
VIT_13s0074g00620	18	34056	14	598	-	-
VIT_13s0106g00400	18	7076	-	-	-	-
VIT_13s0147g00060	18	-9339	23	-9346	-	-
VIT_13s0067g00910	18	-6246	-	-	-	-
VIT_13s0019g00060	18 ; 28.7	-7041 ; -36130	27	5080	-	-
VIT_13s0064g00450	18	-179	-	-	-	-
VIT_14s0006g01410	18	19138	-	-	-	-
VIT_14s0083g00970	18	-2166	-	-	-	-
VIT_14s0066g02440	18 ; 18	-1054 ; 430	-	-	-	-
VIT_15s0107g00230	18	6347	-	-	-	-
VIT_15s0045g00540	18	29253	-	-	11	3818
VIT_15s0021g00950	18 ; 19	11907 ; 3428	12	1775	-	-
VIT_15s0021g02090	18	-15908	-	-	-	-
VIT_15s0021g02210	18	3469	-	-	-	-
VIT_15s0048g00280	18	-3835	-	-	-	-
VIT_15s0048g00950	18	4428	15 ; 20	4587 ; 505	-	-
VIT_16s0039g01160	18	3946	14	3927	-	-
VIT_16s0039g02370	18	874	-	-	-	-
VIT_16s0013g00440	18	281	-	-	-	-
VIT_16s0013g01060	18	11965	-	-	-	-
VIT_16s0115g00110	18	5148	-	-	-	-
VIT_16s0050g01950	18	-4157	-	-	-	-
VIT_17s0000g07490	18	-565	-	-	-	-
VIT_17s0000g01010	18	-299	-	-	-	-
VIT_18s0122g00720	18	-535	-	-	-	-
VIT_18s0001g06650	18	396	-	-	-	-
VIT_18s0001g08080	18	-1760	-	-	-	-
VIT_18s0001g09200	18	305	-	-	-	-
VIT_18s0001g10090	18	147	-	-	13	139
VIT_18s0001g01610	18	-23905	-	-	-	-
VIT_18s0001g03070	18	11789	-	-	-	-
VIT_18s0041g00670	18	-3481	-	-	-	-
VIT_18s0041g00690	18	15871	-	-	-	-
VIT_18s0001g04430	18	3089	-	-	-	-
VIT_18s0089g01230	18	-848	-	-	-	-
VIT_19s0014g00920	18	5830	-	-	-	-
VIT_19s0015g00640	18	774	-	-	-	-
VIT_19s0027g01480	18 ; 17	1211 ; 2308	-	-	-	-
VIT_19s0085g00130	18	22799	14	-5303	-	-
VIT_19s0085g00270	18	1131	-	-	-	-
VIT_17s0000g01080	18	1598	15.5	1600	-	-
VIT_14s0066g00950	18 ; 16	115 ; 1199	-	-	-	-
VIT_17s0000g08220	18	1100	15	1098	-	-
VIT_07s0031g00780	17.9	209	-	-	-	-
VIT_13s0067g00670	17.9	329	-	-	-	-
VIT_13s0019g01340	17.8	-4080	-	-	-	-
VIT_07s0104g01480	17.8	364	-	-	-	-
VIT_07s0005g03130	17.7	7732	-	-	-	-
VIT_19s0014g00090	17.7	1931	-	-	-	-
VIT_19s0014g02220	17.7 ; 17	2128 ; 294	14	2126	-	-
VIT_09s0054g00460	17.6	-3744	-	-	-	-
VIT_08s0032g00200	17.6	16848	-	-	-	-
VIT_10s0003g01570	17.6	-757	-	-	-	-
VIT_03s0017g00450	17.6 ; 15	-27987 ; -3929	-	-	-	-
VIT_12s0028g03180	17.6	1436	-	-	-	-
VIT_10s0071g01070	17.2	925	-	-	-	-
VIT_02s0154g00310	17.2	908	-	-	-	-
VIT_14s0068g00230	17.2	-1275	-	-	-	-
VIT_13s0074g00010	17.2	13371	-	-	-	-
VIT_14s0128g00440	17.1	-372	-	-	18	-373
VIT_04s0008g05480	17.1	-7689	-	-	-	-
VIT_17s0000g02430	17	6069	-	-	-	-
VIT_03s0063g01210	17	-210	18	-208	-	-
VIT_03s0110g00420	20 ; 16 ; 17.3	43054 ; 53053 ; 59398	28 ; 19	43066 ; 65185	-	-
VIT_16s0100g00540	20	688	-	-	-	-
VIT_08s0032g01100	19.7	-13345	17	-13355	-	-
VIT_08s0007g02110	30	4213	-	-	-	-
VIT_04s0008g04530	15.8	226	-	-	11	290
VIT_14s0006g02810	16.4	-575	23	-518	-	-
VIT_02s0087g00340	33 ; 20	3639 ; 4657	-	-	-	-
VIT_04s0023g02880	33 ; 20	757 ; 7357	28.1 ; 22.9	-1927 ; 759	-	-
VIT_00s0179g00350	33	6866	18	6908	-	-
VIT_08s0056g00450	33	1603	-	-	-	-
VIT_16s0050g02690	33	-5669	-	-	-	-
VIT_18s0001g07020	33	-5408	24	-5514	-	-
VIT_13s0139g00480	32.5	-7742	15	-820	-	-
VIT_01s0011g04640	25	-161	-	-	-	-
VIT_01s0026g00050	25	-2659	13	-1370	-	-
VIT_01s0026g01540	25	2275	-	-	-	-
VIT_01s0010g00640	25	135	-	-	-	-
VIT_02s0012g02790	25	1097	30	1099	-	-
VIT_05s0049g00520	25	5553	-	-	-	-
VIT_05s0049g01460	25	11	-	-	-	-
VIT_05s0049g01760	25 ; 15.5	-703 ; 3866	-	-	-	-
VIT_05s0124g00580	25	89	-	-	-	-
VIT_06s0004g04970	25 ; 17	1484 ; -1651	-	-	-	-
VIT_06s0004g08160	25	-3884	-	-	-	-
VIT_06s0009g03800	25	12618	23 ; 22	12559 ; -27656	-	-
VIT_07s0141g00150	25	9954	14	9952	-	-
VIT_08s0040g02310	25	3100	-	-	-	-
VIT_08s0007g01450	25	1958	-	-	-	-
VIT_08s0007g05120	25	842	-	-	-	-
VIT_08s0007g05510	25	849	-	-	-	-
VIT_09s0002g03310	25	122	-	-	-	-
VIT_09s0002g04620	25	1484	-	-	-	-
VIT_11s0016g01490	25	-2	-	-	-	-
VIT_11s0037g00130	25	-11698	-	-	-	-
VIT_12s0034g02270	25	-112	-	-	-	-
VIT_13s0074g00750	25	-6610	29	-6622	13	-6601
VIT_13s0064g00120	25	113	-	-	-	-
VIT_13s0064g00920	25	1861	14	1798	-	-
VIT_14s0030g00300	25	1901	-	-	-	-
VIT_16s0100g00760	25	-3982	15	4493	-	-
VIT_17s0000g03330	25 ; 28	-1962 ; 3352	26	-1960	13	-1961
VIT_17s0000g05280	25	-1451	-	-	15	-1450
VIT_17s0000g07890	25	-1498	-	-	-	-
VIT_18s0001g11570	25	1516	-	-	-	-
VIT_18s0072g00220	25	631	-	-	-	-
VIT_18s0041g00390	25	180	-	-	-	-
VIT_19s0014g01660	25	3926	-	-	-	-
VIT_19s0014g04740	25	1339	-	-	-	-
VIT_13s0084g00540	24.8	1747	20.2	1792	-	-
VIT_05s0049g01380	24.8	328	-	-	-	-
VIT_18s0001g01040	24.8	24460	-	-	-	-
VIT_19s0015g01800	24.7	5976	-	-	-	-
VIT_18s0001g14960	24.6	2113	-	-	-	-
VIT_06s0004g03330	24.6 ; 18	-3292 ; -1004	27	-3294	-	-
VIT_08s0007g08900	24.4	-1002	-	-	-	-
VIT_00s0264g00040	24.3 ; 17	668 ; -273	23	562	-	-
VIT_01s0127g00680	24.2	-870	-	-	-	-
VIT_05s0020g02550	24.1	483	18	481	-	-
VIT_07s0104g01230	15.2 ; 21.8	-1209 ; -1096	-	-	-	-
VIT_12s0055g00430	39	1035	36	1032	-	-
VIT_11s0016g02250	16	1975	-	-	-	-
VIT_11s0016g03900	16	400	-	-	-	-
VIT_11s0118g00100	16	2920	13	4786	-	-
VIT_11s0037g00560	16 ; 15	-1815 ; -6631	27	-5939	-	-
VIT_11s0037g00830	16	2819	-	-	-	-
VIT_11s0103g00330	15.2	-798	-	-	-	-
VIT_06s0009g01870	19	-1274	-	-	-	-
VIT_12s0028g03940	19	23744	-	-	-	-
VIT_18s0001g04980	16.6	13179	-	-	-	-
VIT_08s0032g00100	18	-59	-	-	-	-
VIT_01s0146g00090	22	730	15.8	941	-	-
VIT_16s0098g00870	22	4178	-	-	-	-
VIT_03s0017g01280	18	4791	-	-	-	-
VIT_07s0095g00670	18	330	-	-	-	-
VIT_10s0042g00880	23	8	-	-	-	-
VIT_07s0005g03270	15	13148	-	-	9	12974
VIT_07s0005g04460	15	-19037	-	-	-	-
VIT_00s0324g00030	15	-2882	-	-	-	-
VIT_07s0129g00420	15	-52	-	-	-	-
VIT_13s0084g00060	44.6	2678	29	2676	-	-
VIT_00s0215g00080	17	-9005	-	-	-	-
VIT_11s0016g03160	16.9	2743	-	-	-	-
VIT_04s0008g06820	16.1	18630	20	-1123	-	-
VIT_10s0003g03850	15	2405	-	-	-	-
VIT_10s0042g00470	15	8542	-	-	-	-
VIT_10s0071g00460	15	1176	15	1178	-	-
VIT_10s0071g00480	15 ; 21	-3406 ; -2456	-	-	-	-
VIT_06s0080g01170	16	2429	-	-	-	-
VIT_11s0118g00710	16	3130	-	-	-	-
VIT_02s0087g00350	16	4521	-	-	-	-
VIT_19s0014g00940	15	1697	-	-	-	-
VIT_01s0010g03540	28	6545	-	-	-	-
VIT_03s0038g03220	28	687	-	-	-	-
VIT_03s0063g00290	28	3531	-	-	-	-
VIT_03s0063g00170	28	-2655	-	-	-	-
VIT_04s0008g06600	28	-4718	-	-	-	-
VIT_04s0023g01230	28	-7	-	-	-	-
VIT_04s0023g03440	28	417	-	-	-	-
VIT_04s0044g01930	28	9405	-	-	-	-
VIT_06s0004g04350	28	968	16	960	-	-
VIT_06s0004g04750	28	1506	-	-	-	-
VIT_06s0004g07080	28	5884	-	-	-	-
VIT_07s0191g00260	28	1327	-	-	-	-
VIT_07s0031g02140	28	1168	-	-	-	-
VIT_07s0130g00400	28	-163	-	-	-	-
VIT_08s0105g00120	28	-119314	34	-119294	-	-
VIT_09s0054g01360	28	774	16	2124	-	-
VIT_10s0003g02340	28	-4499	14	5685	-	-
VIT_13s0156g00160	28	-4565	-	-	-	-
VIT_15s0021g02540	28	268	-	-	-	-
VIT_16s0013g01790	28	-18742	-	-	-	-
VIT_17s0000g01640	28	2429	34	2431	-	-
VIT_17s0000g03120	28	-6389	-	-	-	-
VIT_18s0001g03490	28	75	-	-	-	-
VIT_18s0001g05180	28	-2992	11.9	-2970	-	-
VIT_05s0136g00340	28	13601	-	-	-	-
VIT_08s0040g01470	27.9	279	-	-	-	-
VIT_12s0035g00380	27.6	-3128	-	-	-	-
VIT_08s0007g08330	27.5	-227	16.3	-229	-	-
VIT_07s0005g00840	27.5	-810	-	-	-	-
VIT_06s0004g04720	27.3	36	-	-	-	-
VIT_06s0009g01810	18	-5707	22	-5705	10.5 ; 13	174 ; -5728
VIT_15s0046g01400	18	3591	-	-	-	-
VIT_18s0001g06150	17.7	1263	-	-	-	-
VIT_17s0000g01850	16	3132	-	-	-	-
VIT_17s0000g03840	16	-423	-	-	-	-
VIT_17s0000g04160	16	8572	-	-	-	-
VIT_17s0000g04910	16	-3105	-	-	-	-
VIT_17s0000g05820	16 ; 24	-208 ; -3735	35	-3778	-	-
VIT_17s0119g00090	16	5779	-	-	11	-26413
VIT_16s0098g01000	24	-1023	-	-	-	-
VIT_18s0001g07830	16	-1255	-	-	-	-
VIT_18s0001g14290	16	-452	-	-	-	-
VIT_18s0001g15420	16	-2350	-	-	-	-
VIT_18s0001g15600	16	-3949	-	-	-	-
VIT_18s0001g15660	16	403	-	-	-	-
VIT_18s0075g00230	16	6690	23	-3025	-	-
VIT_18s0117g00270	16	11133	13.5	11114	-	-
VIT_18s0001g00770	15.8	-3175	-	-	-	-
VIT_18s0075g00240	15.6	-12965	-	-	-	-
VIT_18s0001g10950	15.4 ; 24.6	-3103 ; -3428	16.2	-3364	-	-
VIT_18s0001g10590	15.2	-1164	16.3	-1166	-	-
VIT_18s0001g00960	20	-640	21	-638	-	-
VIT_02s0025g03330	19	3789	-	-	-	-
VIT_11s0103g00510	19 ; 23	8595 ; 5712	56	8593	-	-
VIT_16s0098g01780	19	-871	-	-	-	-
VIT_17s0000g09810	19	-1470	14.3	-1468	-	-
VIT_19s0093g00540	19 ; 20	35161 ; 21449	14	21569	10	-7173
VIT_16s0039g02910	16	-924	-	-	-	-
VIT_03s0097g00660	18	37496	-	-	-	-
VIT_07s0031g03070	17.6 ; 17.4	-11891 ; -11744	-	-	-	-
VIT_05s0029g00550	18 ; 15.8	7492 ; -985	-	-	-	-
VIT_00s0567g00050	18	-211	-	-	-	-
VIT_12s0134g00260	17.9	-1499	-	-	-	-
VIT_13s0175g00200	17.3	-415	-	-	-	-
VIT_12s0059g02690	17.1	-363	-	-	-	-
VIT_00s0360g00030	21	1463	-	-	-	-
VIT_01s0011g02020	21	2959	-	-	-	-
VIT_01s0026g00350	21 ; 23.2	4807 ; 1177	-	-	-	-
VIT_01s0026g01960	21	1182	-	-	-	-
VIT_02s0025g00600	21	1256	-	-	-	-
VIT_02s0025g00990	21	2153	-	-	-	-
VIT_02s0025g04870	21	-451	17	-452	-	-
VIT_02s0012g01950	21	1947	32	1943	-	-
VIT_03s0063g01930	21	574	-	-	-	-
VIT_03s0017g01940	21	-370	-	-	-	-
VIT_04s0008g05610	21	-3427	-	-	-	-
VIT_04s0023g03490	21	1871	-	-	-	-
VIT_04s0044g00240	21	-3243	-	-	-	-
VIT_04s0044g01220	21	-25210	-	-	-	-
VIT_05s0051g00900	21	-15292	-	-	-	-
VIT_05s0029g00170	21	5174	-	-	-	-
VIT_05s0094g00260	21	961	-	-	-	-
VIT_06s0004g00350	21	912	18.2	914	-	-
VIT_06s0004g05120	21	-5855	22.5	-5857	-	-
VIT_06s0009g00220	21 ; 16	4747 ; -1125	-	-	-	-
VIT_06s0009g03300	21	-193	-	-	-	-
VIT_06s0080g00240	21	239	-	-	-	-
VIT_07s0104g01740	21	-140	16	-142	-	-
VIT_07s0005g02600	21 ; 17	-1451 ; 2500	11	-1449	-	-
VIT_00s0577g00020	21	-222	24	-227	11	-226
VIT_00s0304g00040	21	-1369	-	-	-	-
VIT_00s0199g00310	21	2686	-	-	-	-
VIT_08s0058g00270	21	-372	-	-	-	-
VIT_08s0058g00410	21	55	-	-	-	-
VIT_08s0040g01060	21	-11339	12	870	-	-
VIT_09s0002g00580	21	-146	-	-	-	-
VIT_09s0002g03690	21 ; 18.8	450 ; 6634	26.9	6539	-	-
VIT_09s0002g06010	21	-5535	-	-	-	-
VIT_09s0002g08060	21	969	19	973	-	-
VIT_11s0103g00480	21	-1752	-	-	-	-
VIT_12s0134g00280	21	-7692	-	-	-	-
VIT_12s0035g02070	21	-227	18	-228	-	-
VIT_13s0067g00100	21	313	-	-	-	-
VIT_13s0019g04990	21	1084	-	-	-	-
VIT_13s0084g00630	21	31479	-	-	-	-
VIT_13s0019g00450	21 ; 16	-6753 ; 900	-	-	-	-
VIT_13s0064g01050	21	-5672	-	-	-	-
VIT_13s0156g00070	21	-540	-	-	-	-
VIT_14s0030g01340	21	-7546	-	-	-	-
VIT_14s0081g00230	21	97	16	95	-	-
VIT_14s0006g00530	21	2944	-	-	-	-
VIT_14s0006g02070	21	-683	-	-	-	-
VIT_14s0171g00520	21	-234	-	-	-	-
VIT_15s0021g00210	21	25871	-	-	-	-
VIT_16s0022g02290	21	6282	17	6284	13	6283
VIT_16s0050g01570	21	184	-	-	-	-
VIT_17s0000g09080	21	-4576	83	-4577	-	-
VIT_17s0000g09100	21 ; 20	-581 ; 4728	21	-594	-	-
VIT_18s0001g14780	21	-2070	-	-	-	-
VIT_18s0076g00200	21 ; 20	-2694 ; -4268	-	-	-	-
VIT_18s0164g00180	21	-243	-	-	-	-
VIT_18s0072g00240	21 ; 16	-2834 ; 21176	30	-2836	-	-
VIT_18s0041g00420	21	-5868	28	8710	14	8711
VIT_19s0135g00060	21	3063	-	-	-	-
VIT_19s0027g00490	21	212	16	-6897	-	-
VIT_19s0027g00930	21	-12217	-	-	-	-
VIT_04s0044g00940	21	4817	-	-	-	-
VIT_11s0118g00260	20.9	660	-	-	-	-
VIT_15s0021g02300	20.9	-7780	-	-	-	-
VIT_18s0089g00930	20.9	8999	-	-	-	-
VIT_11s0065g00680	20.8	623	-	-	-	-
VIT_04s0008g04030	20.7	2810	-	-	-	-
VIT_05s0136g00310	20.6	-5643	17	-8191	-	-
VIT_08s0007g05750	20.5	494	-	-	-	-
VIT_07s0129g00310	20.4	547	-	-	-	-
VIT_10s0003g03980	20.4	184	-	-	-	-
VIT_12s0059g00750	20.4	1755	-	-	-	-
VIT_00s0317g00110	20.2 ; 16.8	-1429 ; -1184	-	-	-	-
VIT_14s0006g03220	20.2	735	-	-	-	-
VIT_13s0067g02270	20.1	641	-	-	-	-
VIT_06s0004g06060	20.1 ; 16	4746 ; 77	22	4898	-	-
VIT_07s0005g02630	20.1	-100	13.9	-236	-	-
VIT_18s0041g02380	53	-2283	52 ; 103	-2285 ; -4229	12	-2284
VIT_16s0013g00300	25.2	33598	21	33637	-	-
VIT_18s0001g04630	25.2	454	-	-	-	-
VIT_10s0597g00050	15	688	-	-	-	-
VIT_10s0042g01070	15	-6396	-	-	-	-
VIT_02s0012g00100	17	6806	-	-	-	-
VIT_13s0047g01210	16	16388	-	-	-	-
VIT_09s0002g06570	15.2	81	-	-	-	-
VIT_06s0004g02700	18.4	233	26.9	54	-	-
VIT_06s0061g00050	41	2912	-	-	-	-
VIT_15s0048g02950	16	-207	-	-	-	-
VIT_08s0056g00570	20	34949	-	-	-	-
VIT_00s0698g00010	29	13706	18	13738	-	-
VIT_01s0011g05850	29	-120	-	-	-	-
VIT_01s0026g01740	29	1888	-	-	-	-
VIT_01s0010g03670	29	-3521	-	-	-	-
VIT_04s0069g00640	29	2481	-	-	-	-
VIT_06s0080g00470	29	-10075	-	-	-	-
VIT_07s0005g06390	29	125	-	-	-	-
VIT_07s0205g00150	29	6272	-	-	-	-
VIT_08s0007g03060	29	-1578	14.7	-1584	-	-
VIT_10s0003g01030	29	2792	-	-	-	-
VIT_11s0052g01810	29	1978	19 ; 13.4	2007 ; 1266	-	-
VIT_12s0028g02840	29	-1890	-	-	-	-
VIT_13s0067g00570	29	3094	14	3145	-	-
VIT_13s0073g00550	29	691	-	-	-	-
VIT_13s0047g01110	29	272	-	-	-	-
VIT_14s0030g00960	29 ; 27	8048 ; 5390	-	-	-	-
VIT_14s0036g00300	29	-10467	-	-	-	-
VIT_14s0068g01270	29	-613	-	-	-	-
VIT_14s0068g01340	29	-525	-	-	-	-
VIT_15s0046g02910	29	1826	25	1831	15	1800
VIT_18s0001g03650	29	285	-	-	-	-
VIT_18s0041g00580	29	1112	30	-1802	-	-
VIT_19s0014g01540	29	3199	-	-	-	-
VIT_19s0177g00240	29	-126	-	-	-	-
VIT_11s0065g00430	28.9	8094	22	8096	-	-
VIT_02s0025g03140	28.8	-2325	-	-	-	-
VIT_06s0009g01420	28.7	-16651	-	-	-	-
VIT_03s0063g01690	28.5	3389	-	-	14	805
VIT_00s0420g00010	38	95	-	-	-	-
VIT_06s0004g02020	22	4061	21	4059	-	-
VIT_18s0041g01720	22	1654	-	-	-	-
VIT_13s0067g00760	15	-383	-	-	-	-
VIT_13s0067g01690	15	-286	-	-	-	-
VIT_13s0019g01230	15	-1673	-	-	-	-
VIT_13s0139g00020	15	-2658	-	-	-	-
VIT_13s0139g00200	15	-6150	-	-	-	-
VIT_13s0139g00240	15	-1935	-	-	-	-
VIT_10s0003g05580	35	4304	18	17277	-	-
VIT_14s0036g00070	35	12356	-	-	-	-
VIT_06s0004g04150	35	2526	-	-	-	-
VIT_04s0008g00080	32	-4738	-	-	17	-4703
VIT_07s0031g01710	32	1586	-	-	-	-
VIT_10s0003g02540	32	1154	-	-	-	-
VIT_13s0106g00430	32	-106	18	-102	-	-
VIT_07s0005g06680	18.1 ; 17	1672 ; 5988	-	-	-	-
VIT_08s0007g05410	19	8641	29	584	-	-
VIT_08s0007g02920	18.9	-4448	-	-	-	-
VIT_05s0020g03500	15	3916	-	-	-	-
VIT_05s0020g04610	15	-1053	-	-	-	-
VIT_05s0051g00090	15 ; 15.2	9034 ; 85	-	-	14	-10337
VIT_05s0051g00140	15	14399	-	-	-	-
VIT_05s0102g00080	15	8177	-	-	-	-
VIT_19s0015g00900	16	161	-	-	-	-
VIT_06s0061g00560	15.7 ; 15.3	-895 ; -19411	18	-4866	-	-
VIT_04s0008g00600	15	-1703	20	11496	-	-
VIT_04s0008g00870	15	1532	-	-	-	-
VIT_04s0008g07350	15	-7111	-	-	-	-
VIT_04s0069g00110	15 ; 23	-9616 ; -1892	-	-	-	-
VIT_04s0069g00230	15	846	14	848	-	-
VIT_04s0023g01650	15	-922	-	-	-	-
VIT_04s0023g02070	15 ; 25.6	-899 ; -3791	-	-	-	-
VIT_03s0038g01090	22	-33	14	-32	-	-
VIT_14s0060g01090	16	-5404	15	-5235	-	-
VIT_14s0030g01350	16 ; 17	7950 ; 7181	-	-	-	-
VIT_14s0030g02000	16	-7911	-	-	-	-
VIT_14s0006g03080	16	9915	-	-	-	-
VIT_14s0083g00830	16 ; 19.5	5436 ; 7137	-	-	-	-
VIT_14s0006g00700	15.9	-152979	-	-	-	-
VIT_14s0060g02000	15.9	-205	-	-	-	-
VIT_14s0006g01330	15.6	-4638	-	-	-	-
VIT_14s0068g00130	15	1032	-	-	11	1031
VIT_01s0011g02870	23.3	153	33	-38	-	-
VIT_07s0104g00100	19.8	-5668	-	-	-	-
VIT_06s0080g00870	18	-10547	-	-	-	-
VIT_18s0001g01640	18	599	-	-	-	-
VIT_12s0142g00590	17.4	-12861	22	-12955	-	-
VIT_01s0010g01010	24	232	-	-	-	-
VIT_02s0087g00400	24	-4136	-	-	-	-
VIT_02s0087g00600	24 ; 19.9	8235 ; 6127	15	15025	-	-
VIT_03s0038g02000	24	-297	-	-	-	-
VIT_03s0038g03460	24	-3144	-	-	-	-
VIT_03s0017g00460	24	32243	-	-	-	-
VIT_04s0008g00490	24	258	-	-	-	-
VIT_04s0008g01230	24	2187	-	-	-	-
VIT_04s0023g00340	24	680	-	-	-	-
VIT_04s0023g00530	24	139	-	-	-	-
VIT_04s0023g03170	24	1004	-	-	-	-
VIT_05s0062g00830	24	10648	-	-	-	-
VIT_06s0009g01690	24	3820	-	-	-	-
VIT_07s0031g01490	24	12129	-	-	-	-
VIT_08s0032g00050	24	437	-	-	17	474
VIT_08s0040g00300	24	8578	-	-	-	-
VIT_08s0040g03160	24	-1047	-	-	-	-
VIT_08s0007g02130	24	-359	-	-	-	-
VIT_09s0018g00550	24	5790	-	-	-	-
VIT_10s0003g02030	24	-5262	-	-	-	-
VIT_11s0016g01700	24	5178	-	-	-	-
VIT_11s0065g00940	24	7900	-	-	-	-
VIT_12s0059g02450	24	663	-	-	-	-
VIT_13s0019g03580	24	170	-	-	-	-
VIT_13s0064g01730	24	4543	11	3332	-	-
VIT_14s0006g00830	24	24583	16 ; 13.5	24655 ; 25694	-	-
VIT_14s0006g01250	24	-7045	-	-	-	-
VIT_15s0045g01430	24 ; 24	178 ; 4314	16	7537	-	-
VIT_15s0021g00450	24	-1848	-	-	-	-
VIT_15s0048g00850	24	3707	-	-	-	-
VIT_15s0046g03670	24	1100	-	-	-	-
VIT_16s0098g00580	24	-3206	-	-	-	-
VIT_17s0000g03430	24	3016	12	626	-	-
VIT_17s0053g00400	24	17046	14	3044	-	-
VIT_18s0001g08330	24	-313	-	-	-	-
VIT_18s0001g08700	24	2046	-	-	-	-
VIT_18s0001g12690	24	-1597	-	-	-	-
VIT_18s0001g14260	24	3899	-	-	-	-
VIT_19s0014g04330	24	593	-	-	-	-
VIT_19s0090g00200	24	559	13	561	-	-
VIT_19s0085g00360	24	11327	-	-	-	-
VIT_03s0017g01550	24	1540	-	-	-	-
VIT_03s0017g00600	23.9	17655	14 ; 25	6297 ; 12652	-	-
VIT_06s0004g03280	23.9	-4600	18	-4609	-	-
VIT_04s0023g01370	23.9	11689	-	-	-	-
VIT_08s0007g04990	23.8	982	22.2	980	-	-
VIT_16s0022g02320	23.8 ; 19.8	-8040 ; -19473	19	-3602	-	-
VIT_05s0165g00100	23.7	9025	14.6	9027	-	-
VIT_05s0020g01850	23.7	-703	20	-701	-	-
VIT_04s0023g00910	23.7	-8088	-	-	-	-
VIT_18s0001g11630	23.6	-307	14.4 ; 13.6	-459 ; -305	-	-
VIT_05s0020g00350	23.5	3402	15	3476	-	-
VIT_14s0006g00480	23.4	-37605	12	656	-	-
VIT_08s0040g03380	23.4	409	-	-	-	-
VIT_03s0097g00290	23.3	-1814	-	-	-	-
VIT_02s0012g01840	23.3	-2342	-	-	-	-
VIT_11s0016g02800	23.2	-669	18.8	-667	-	-
VIT_08s0007g00980	23	-365	-	-	-	-
VIT_12s0134g00390	19	-8407	-	-	-	-
VIT_03s0132g00410	15	-22752	-	-	-	-
VIT_03s0038g01050	15	18897	20	-25016	-	-
VIT_03s0017g00930	15	1054	15	1056	-	-
VIT_01s0011g05060	16	232	-	-	-	-
VIT_01s0011g05830	16	-2641	-	-	11	-2646
VIT_01s0127g00480	16	-238	-	-	-	-
VIT_01s0026g02720	16	-16132	-	-	-	-
VIT_01s0113g00440	16	5677	19	5665	-	-
VIT_01s0010g00610	16	-4114	-	-	-	-
VIT_01s0010g00800	16	-2166	-	-	-	-
VIT_01s0010g02020	16	-417	-	-	-	-
VIT_01s0010g02430	16	-8296	-	-	-	-
VIT_01s0010g02860	16	8509	-	-	-	-
VIT_01s0244g00110	16	25	-	-	-	-
VIT_00s0160g00140	17	53	-	-	-	-
VIT_00s0420g00030	17	-635	-	-	-	-
VIT_00s2086g00010	17	-29905	-	-	-	-
VIT_01s0011g06670	17 ; 23	11091 ; -24548	20	8485	-	-
VIT_01s0113g00180	17	-5756	-	-	-	-
VIT_01s0010g00690	17	12190	12.5	12121	-	-
VIT_01s0010g02380	17	-1282	-	-	-	-
VIT_01s0146g00340	17	5937	-	-	-	-
VIT_02s0025g03390	17	-501	26 ; 18	-499 ; -7027	-	-
VIT_02s0154g00240	17	-8842	-	-	-	-
VIT_03s0180g00270	17	-9695	18	1435	-	-
VIT_04s0008g00680	17	316	-	-	15	318
VIT_04s0008g00890	17	-2659	-	-	-	-
VIT_04s0008g05130	17 ; 17	3496 ; 50	-	-	-	-
VIT_04s0008g06520	17 ; 16	15632 ; 2918	-	-	-	-
VIT_04s0008g07020	17	2859	-	-	-	-
VIT_04s0023g00430	17	536	-	-	-	-
VIT_04s0023g02890	17	-49	-	-	-	-
VIT_04s0044g00360	17	-1066	-	-	-	-
VIT_05s0077g01360	17	-5244	-	-	-	-
VIT_05s0077g00870	17	761	-	-	-	-
VIT_05s0049g00300	17	222	-	-	-	-
VIT_05s0051g00490	17 ; 16	-3794 ; -5870	-	-	-	-
VIT_05s0051g00980	17	70275	-	-	-	-
VIT_05s0136g00080	17	-12610	15	-12458	-	-
VIT_05s0062g00110	17	5790	-	-	-	-
VIT_05s0094g00920	17	5407	-	-	-	-
VIT_06s0004g00050	17	6998	-	-	-	-
VIT_06s0061g00810	17	1118	-	-	-	-
VIT_07s0104g01790	17	195	-	-	-	-
VIT_07s0005g00290	17 ; 19.9	5015 ; 5867	-	-	-	-
VIT_07s0005g02910	17	21022	18	-90266	-	-
VIT_00s0333g00010	17	-5141	-	-	-	-
VIT_00s0253g00170	17	325	-	-	-	-
VIT_00s0682g00030	17	731	-	-	-	-
VIT_09s0002g00890	17	2522	20 ; 14	-6088 ; -3519	-	-
VIT_09s0018g01330	17	-13889	-	-	-	-
VIT_00s0399g00010	17	31343	-	-	-	-
VIT_10s0003g03250	17	-3734	-	-	-	-
VIT_10s0003g03990	17	-4956	-	-	-	-
VIT_10s0003g05190	17	7200	-	-	-	-
VIT_10s0092g00740	17	-16425	20	-16427	-	-
VIT_10s0042g00620	17	-1441	-	-	-	-
VIT_12s0028g01590	17	148	-	-	-	-
VIT_12s0028g02170	17	-2281	-	-	-	-
VIT_12s0134g00410	17	4024	-	-	-	-
VIT_12s0034g02560	17	6782	-	-	-	-
VIT_13s0067g00170	17	1788	-	-	-	-
VIT_00s0317g00060	17	1644	-	-	-	-
VIT_13s0019g05130	17	7461	-	-	-	-
VIT_13s0047g00470	17	9867	-	-	-	-
VIT_13s0064g00720	17	501	-	-	-	-
VIT_13s0064g01350	17	366	-	-	-	-
VIT_13s0064g01720	17	480	-	-	-	-
VIT_13s0156g00440	17	-204	-	-	-	-
VIT_14s0171g00050	17	-471	-	-	-	-
VIT_14s0171g00160	17	-108	-	-	-	-
VIT_14s0066g01910	17	8782	-	-	-	-
VIT_14s0066g02660	17	1737	-	-	-	-
VIT_14s0108g01320	17	1162	-	-	-	-
VIT_15s0045g00550	17	2301	16	-9721	-	-
VIT_15s0021g00410	17	-11195	-	-	-	-
VIT_15s0021g01230	17	1627	-	-	-	-
VIT_15s0046g00310	17	-1395	-	-	-	-
VIT_16s0039g02410	17	-29	-	-	-	-
VIT_16s0022g01050	17	14012	-	-	-	-
VIT_16s0022g01810	17	6901	-	-	-	-
VIT_16s0148g00130	17	1598	-	-	-	-
VIT_16s0098g00340	17	17126	11	17128	-	-
VIT_16s0098g00550	17	5632	-	-	-	-
VIT_17s0000g02110	17	-1175	-	-	-	-
VIT_17s0000g08640	17	-342	-	-	-	-
VIT_00s0183g00130	17	6239	-	-	-	-
VIT_18s0001g01830	17	-784	-	-	-	-
VIT_18s0001g05840	17	-4338	14	1482	-	-
VIT_18s0001g09140	17	-3610	-	-	-	-
VIT_18s0001g13880	17	-339	-	-	-	-
VIT_18s0001g14900	17	522	-	-	-	-
VIT_18s0072g01050	17	11183	-	-	-	-
VIT_18s0072g01080	17	-3241	-	-	-	-
VIT_18s0041g00770	17	-3245	17	-3164	-	-
VIT_18s0089g00940	17	1784	-	-	-	-
VIT_19s0014g02720	17	-380	-	-	-	-
VIT_19s0014g05100	17	-792	-	-	-	-
VIT_19s0090g01390	17	883	-	-	-	-
VIT_19s0090g01480	17	1310	-	-	-	-
VIT_19s0015g01470	17	1865	-	-	9	2012
VIT_19s0176g00040	17	-3597	35	-3596	-	-
VIT_19s0027g00180	17	15434	-	-	-	-
VIT_19s0027g00760	17 ; 18.6	-9590 ; -26954	-	-	-	-
VIT_19s0085g00370	17	350	-	-	-	-
VIT_11s0016g01520	17	-460	-	-	-	-
VIT_12s0059g01770	16.9	366	-	-	-	-
VIT_17s0000g10070	16.8	1332	19	-14553	-	-
VIT_18s0001g00180	16.8 ; 19.6	-166 ; -3067	-	-	-	-
VIT_01s0011g03960	16.8	29	-	-	-	-
VIT_06s0004g08370	16.8	2828	-	-	-	-
VIT_03s0110g00090	16.8 ; 16	-985 ; -2153	11.1	-987	-	-
VIT_03s0088g00050	16.7	-10063	-	-	-	-
VIT_04s0023g00990	16.6	1875	-	-	-	-
VIT_07s0185g00140	16.5	10673	-	-	-	-
VIT_14s0006g00230	16.5	69	21	1558	-	-
VIT_13s0019g03260	16.5	6631	-	-	-	-
VIT_06s0004g08230	16.4 ; 15	1324 ; 287	-	-	-	-
VIT_12s0028g03560	16.3	5351	-	-	-	-
VIT_00s0388g00060	16.2	819	-	-	-	-
VIT_00s1333g00010	16.2	-361	11	-359	-	-
VIT_16s0013g01890	16.1	-2113	21.9	-2088	-	-
VIT_07s0031g01370	16.1	-2064	-	-	-	-
VIT_10s0071g00430	16.1	-19846	-	-	-	-
VIT_13s0019g05170	17	-2399	-	-	-	-
VIT_14s0060g00280	17	427	-	-	-	-
VIT_07s0005g00170	16.8	-385	-	-	-	-
VIT_18s0001g01670	16.8	1107	-	-	-	-
VIT_11s0016g03650	16.5	-269	-	-	-	-
VIT_05s0020g00010	16.7	3406	-	-	-	-
VIT_00s0324g00010	15	3722	-	-	-	-
VIT_08s0056g00640	17	-5940	-	-	-	-
VIT_08s0056g00720	17	1671	-	-	-	-
VIT_08s0032g00790	17	-8867	-	-	-	-
VIT_08s0040g00900	17 ; 23	-9160 ; 1831	-	-	-	-
VIT_08s0040g01900	17	-1854	-	-	-	-
VIT_08s0040g02670	17	3960	-	-	-	-
VIT_08s0007g03820	17 ; 22.2	-1625 ; -1027	-	-	-	-
VIT_08s0007g04310	17	5108	-	-	-	-
VIT_08s0007g07390	17	359	-	-	-	-
VIT_08s0007g08120	17	-3472	17	-3474	-	-
VIT_08s0040g03230	16.7	4091	-	-	-	-
VIT_08s0007g00650	16.5	2803	32	-802	-	-
VIT_01s0011g03260	27	1575	-	-	-	-
VIT_01s0011g04500	27	2312	-	-	13	2986
VIT_02s0025g04590	27	3029	-	-	-	-
VIT_03s0038g01460	27	2497	-	-	12	2516
VIT_03s0038g03960	27	809	21	811	-	-
VIT_05s0020g03430	27	-6934	-	-	-	-
VIT_06s0061g00120	27	-388	-	-	-	-
VIT_07s0031g00670	27	1404	15	1402	-	-
VIT_08s0056g01490	27	-6278	-	-	-	-
VIT_08s0040g02260	27	3807	-	-	-	-
VIT_08s0040g02830	27	970	-	-	-	-
VIT_08s0007g01130	27	8	-	-	-	-
VIT_09s0070g00730	27	3335	22	3333	-	-
VIT_10s0116g01250	27	570	33	527	-	-
VIT_11s0016g01030	27	-416	-	-	-	-
VIT_11s0016g02330	27	219	-	-	-	-
VIT_13s0019g01310	27	2393	36	2391	-	-
VIT_13s0019g02290	27	324	-	-	-	-
VIT_13s0019g03290	27	-186	-	-	-	-
VIT_14s0030g00540	27	14870	12	-6849	14	-1170
VIT_14s0036g00990	27	-2199	-	-	-	-
VIT_14s0006g01230	27	-21566	-	-	-	-
VIT_15s0024g00440	27	-6460	-	-	-	-
VIT_15s0107g00300	27	2373	-	-	-	-
VIT_15s0046g01390	27	-4907	-	-	-	-
VIT_16s0039g01500	27	1364	25	1357	-	-
VIT_17s0000g01590	27	-3130	-	-	-	-
VIT_17s0000g06060	27	4457	-	-	-	-
VIT_17s0000g06280	27	1781	-	-	-	-
VIT_19s0014g02640	27	-1795	19	-1842	-	-
VIT_19s0027g01890	27	-2415	28	-2413	14	-2414
VIT_07s0005g06110	26.9	1202	-	-	-	-
VIT_07s0005g04230	26.9	1963	-	-	-	-
VIT_08s0040g00470	26.8	8	13.8 ; 16.2	6 ; -119	-	-
VIT_05s0094g00900	26.6	-3055	-	-	-	-
VIT_01s0127g00430	26.4	3693	19	-3209	-	-
VIT_15s0048g01790	26.3	327	-	-	-	-
VIT_01s0011g02080	16	231	-	-	-	-
VIT_17s0053g00430	16 ; 20	2771 ; -17570	-	-	-	-
VIT_07s0031g02100	15.8	-12811	-	-	-	-
VIT_18s0001g12230	18	536	-	-	-	-
VIT_15s0046g01990	15	-1640	-	-	-	-
VIT_18s0164g00060	19	6564	-	-	-	-
VIT_12s0028g03870	24.3	4117	-	-	-	-
VIT_04s0069g01030	17	-12253	24	-23293	-	-
VIT_05s0020g02960	15	744	-	-	-	-
VIT_12s0028g03030	21.9	1519	13	1433	-	-
VIT_15s0046g00250	16	5689	16	-1990	-	-
VIT_11s0103g00230	15.2	4165	-	-	-	-
VIT_13s0067g00420	16 ; 20.4	-542 ; 1223	-	-	-	-
VIT_05s0077g01860	15.2	-181	-	-	-	-
VIT_11s0016g03220	18	5187	-	-	-	-
VIT_05s0020g00340	18	648	-	-	-	-
VIT_19s0014g00570	26	1155	26	2067	-	-
VIT_18s0041g01130	40	-26585	-	-	-	-
VIT_07s0005g05860	20	-19975	18	-19968	13	-19960
VIT_06s0004g00020	15	19003	-	-	-	-
VIT_06s0004g00700	15	5712	-	-	-	-
VIT_06s0004g00790	15	-69	14	-119	-	-
VIT_06s0004g00840	15	-185	-	-	-	-
VIT_06s0004g07100	15 ; 16	212 ; -7517	14	-3002	-	-
VIT_06s0009g02170	15	-6439	18	-6466	10	-6436
VIT_06s0009g02500	15	-3146	-	-	-	-
VIT_06s0061g00450	15	16462	-	-	-	-
VIT_06s0080g00580	15	-438	-	-	-	-
VIT_03s0038g00540	17	1035	-	-	-	-
VIT_11s0052g00640	17	-1854	-	-	-	-
VIT_14s0006g03070	17	-1761	23	-1795	-	-
VIT_18s0076g00350	17	495	-	-	-	-
VIT_01s0011g04900	17	290	-	-	-	-
VIT_03s0063g02640	16.6	151	-	-	-	-
VIT_06s0009g03530	37	5938	28	5959	-	-
VIT_18s0001g06340	37	12092	-	-	-	-
VIT_04s0069g00170	17.3	681	-	-	-	-
VIT_07s0130g00200	16	-4452	-	-	-	-
VIT_06s0004g08490	15.9	85	-	-	-	-
VIT_00s0726g00020	20	-4928	-	-	-	-
VIT_00s1584g00010	20	15460	-	-	-	-
VIT_00s1665g00010	20	1767	-	-	-	-
VIT_00s2205g00010	20	549	21	552	-	-
VIT_01s0011g04350	20	-1023	16	-1021	10	-1045
VIT_01s0011g04390	20	-2812	-	-	-	-
VIT_01s0026g00990	20	972	-	-	-	-
VIT_01s0010g02830	20	-2580	-	-	-	-
VIT_02s0025g00440	20	2923	-	-	-	-
VIT_02s0025g01050	20	13172	-	-	-	-
VIT_02s0109g00260	20	2307	-	-	-	-
VIT_03s0038g03470	20	-2011	-	-	-	-
VIT_03s0038g04350	20	19	-	-	-	-
VIT_03s0063g00400	20	751	21	749	-	-
VIT_03s0091g00870	20	10894	-	-	-	-
VIT_03s0097g00400	20	-16362	13	-16360	-	-
VIT_03s0017g00710	20	-176	-	-	-	-
VIT_04s0079g00540	20	7331	-	-	-	-
VIT_04s0079g00630	20	1585	16	-8531	-	-
VIT_04s0044g01500	20	2707	-	-	-	-
VIT_05s0020g00710	20	5406	-	-	-	-
VIT_05s0020g02340	20	893	12.2	840	-	-
VIT_05s0049g00850	20	4595	-	-	-	-
VIT_06s0004g02190	20	8583	-	-	-	-
VIT_06s0004g07880	20	1034	-	-	-	-
VIT_06s0009g00270	20	-9967	-	-	-	-
VIT_06s0061g00280	20	-14969	-	-	-	-
VIT_07s0141g00960	20	-9219	18	-9221	-	-
VIT_07s0005g00850	20	-4401	18	-4392	-	-
VIT_07s0005g02110	20	-674	12.8	-672	-	-
VIT_07s0005g05450	20	-10723	-	-	-	-
VIT_07s0005g05590	20	-16919	-	-	13	-9862
VIT_07s0005g06420	20	4724	-	-	-	-
VIT_07s0031g02550	20	-3387	-	-	10	-1005
VIT_08s0058g00730	20	-5090	-	-	-	-
VIT_08s0007g02180	20	-616	-	-	-	-
VIT_08s0007g05060	20	-2317	-	-	-	-
VIT_09s0002g06000	20	-2650	-	-	-	-
VIT_09s0002g08650	20	939	-	-	-	-
VIT_10s0116g01740	20	9005	-	-	-	-
VIT_10s0003g02040	20	-5998	-	-	-	-
VIT_10s0003g04020	20	-6770	-	-	10	-6785
VIT_10s0071g00190	20	1725	-	-	-	-
VIT_11s0016g00160	20	43781	-	-	-	-
VIT_11s0078g00150	20	-126651	87 ; 27 ; 15	1751 ; -175246 ; -109706	-	-
VIT_11s0052g01470	20	-330	-	-	-	-
VIT_12s0034g02130	20	-20525	-	-	-	-
VIT_13s0073g00490	20	-2973	-	-	-	-
VIT_13s0084g00660	20	3856	-	-	-	-
VIT_14s0060g01420	20	-2504	-	-	-	-
VIT_14s0066g00630	20	-3393	-	-	-	-
VIT_14s0066g02070	20	327	23	-1505	-	-
VIT_14s0066g02630	20	4497	-	-	-	-
VIT_15s0021g01850	20	1298	-	-	-	-
VIT_15s0048g01930	20	-397	-	-	-	-
VIT_16s0039g01790	20	4918	-	-	-	-
VIT_16s0100g01280	20	7432	-	-	-	-
VIT_16s0098g01340	20	-3996	-	-	-	-
VIT_17s0000g00400	20	-1122	-	-	-	-
VIT_17s0000g04440	20	-10156	-	-	-	-
VIT_17s0000g06870	20	303	-	-	-	-
VIT_17s0000g08840	20	-23842	-	-	-	-
VIT_18s0001g00870	20	-92	14 ; 15	-1276 ; -94	-	-
VIT_18s0001g02650	20	-195	19	-193	12	-194
VIT_18s0001g11000	20	-3066	21.9	-3019	-	-
VIT_18s0001g12480	20	406	-	-	-	-
VIT_18s0001g14890	20	-4260	-	-	-	-
VIT_18s0166g00150	20	-3159	-	-	-	-
VIT_18s0122g01150	20	8221	-	-	-	-
VIT_18s0122g01000	20	7139	-	-	-	-
VIT_18s0117g00190	20	17010	-	-	-	-
VIT_18s0089g00630	20	775	-	-	-	-
VIT_19s0014g03820	20 ; 33	-4961 ; 1922	16.1	1920	-	-
VIT_11s0016g03130	20	-2475	-	-	-	-
VIT_13s0067g03010	19.8	-481	-	-	-	-
VIT_14s0066g02240	19.7	-5825	-	-	-	-
VIT_19s0015g02440	19.6	-777	-	-	10	-779
VIT_00s0213g00070	19.6	-24059	-	-	-	-
VIT_06s0004g01650	19.6	-613	-	-	-	-
VIT_12s0028g02230	19.5	3516	-	-	-	-
VIT_02s0012g00460	19.5	-6690	15	25981	-	-
VIT_02s0154g00610	19.4	4930	-	-	-	-
VIT_14s0108g00070	19.4	627	-	-	-	-
VIT_03s0097g00160	19.3	-34249	-	-	-	-
VIT_19s0015g00890	19.2	-1267	-	-	-	-
VIT_12s0059g02340	19.2	3229	-	-	-	-
VIT_08s0007g01530	19.1	-789	-	-	-	-
VIT_00s0682g00040	19.1	-1134	-	-	-	-
VIT_01s0026g01270	34	-1967	-	-	-	-
VIT_08s0040g02610	34	175	21	173	-	-
VIT_10s0003g03410	34	3355	14	3357	-	-
VIT_11s0016g02200	34	-4391	-	-	-	-
VIT_14s0006g01650	34	-2763	-	-	-	-
VIT_08s0007g06050	33.9	524	25.1	434	-	-
VIT_13s0019g03960	18.8	13405	20	1149	-	-
VIT_01s0011g01810	28	-113	-	-	-	-
VIT_04s0008g05710	28	1946	-	-	-	-
VIT_05s0049g01730	28	971	-	-	-	-
VIT_07s0031g01660	28	5161	-	-	-	-
VIT_11s0118g00310	28	-1708	78.9 ; 11.1	-1652 ; -2025	-	-
VIT_14s0006g02260	28	110	-	-	-	-
VIT_14s0006g02290	28	5263	-	-	-	-
VIT_14s0083g00320	28	40	-	-	-	-
VIT_15s0046g03500	28	-669	-	-	-	-
VIT_16s0098g01680	28	2290	-	-	-	-
VIT_09s0002g09090	27.9	18618	-	-	-	-
VIT_15s0046g02210	27.3	7311	-	-	-	-
VIT_13s0064g00900	27.1	-1241	20.3	-1082	-	-
VIT_07s0005g00100	31	4343	-	-	-	-
VIT_08s0007g06520	31	496	24	3759	-	-
VIT_13s0047g00040	31	-3781	-	-	-	-
VIT_14s0006g02610	31	-68	-	-	-	-
VIT_16s0022g00660	31 ; 18.7	4019 ; 13469	18	13467	-	-
VIT_05s0029g01280	30.8	613	-	-	-	-
VIT_01s0150g00200	17	-233	-	-	-	-
VIT_05s0077g00690	17	-184	-	-	-	-
VIT_18s0072g00140	21	-4357	-	-	-	-
VIT_09s0002g02880	15	6035	-	-	-	-
VIT_09s0002g07960	15	12843	-	-	-	-
VIT_09s0070g00820	15	-3325	-	-	-	-
VIT_12s0035g01910	15	-9959	21	-9943	-	-
VIT_04s0079g00560	16	-6219	-	-	-	-
VIT_17s0000g09860	16	305	-	-	-	-
VIT_12s0028g02160	18	-1668	-	-	-	-
VIT_13s0019g01620	17.9	-4118	-	-	-	-
VIT_14s0108g01200	17.3	-1326	22	-1198	-	-
VIT_09s0002g05360	19	6351	17	-3670	-	-
VIT_13s0067g03880	16	-1932	-	-	-	-
VIT_15s0046g03410	19.3	3848	-	-	-	-
VIT_17s0000g00560	20	2475	-	-	-	-
VIT_14s0006g02570	17	-2610	-	-	-	-
VIT_04s0023g01070	18.2	2731	-	-	-	-
VIT_03s0063g02110	17.1 ; 15.9	-5 ; -319	-	-	-	-
VIT_00s0434g00090	23	3160	-	-	-	-
VIT_01s0011g06400	23	-8937	-	-	-	-
VIT_01s0010g01830	23	8326	-	-	-	-
VIT_02s0025g00350	23	6057	16.8	-1303	-	-
VIT_02s0025g02840	23	-497	-	-	-	-
VIT_02s0012g00450	23	24895	-	-	-	-
VIT_02s0087g00630	23	-617	-	-	-	-
VIT_03s0167g00070	23	6907	12	16056	-	-
VIT_03s0038g00040	23	-23681	-	-	-	-
VIT_03s0017g01690	23	2093	-	-	-	-
VIT_04s0023g00170	23	121	-	-	-	-
VIT_05s0077g01690	23	38	-	-	-	-
VIT_05s0094g00370	23	674	-	-	-	-
VIT_06s0004g03880	23	94	-	-	-	-
VIT_06s0009g03670	23	481	-	-	-	-
VIT_06s0061g00550	23	2884	16	2882	17	2073
VIT_06s0061g00720	23	340	-	-	-	-
VIT_07s0141g00730	23	1728	-	-	-	-
VIT_07s0005g05840	23	21370	-	-	-	-
VIT_08s0040g01370	23	5873	-	-	-	-
VIT_09s0002g00740	23	5799	-	-	-	-
VIT_09s0002g08250	23	4800	-	-	-	-
VIT_10s0003g01350	23	462	-	-	-	-
VIT_11s0016g00460	23	-5476	-	-	-	-
VIT_11s0103g00150	23	12286	24	12267	-	-
VIT_12s0142g00200	23	1568	-	-	-	-
VIT_12s0028g03730	23	1168	-	-	-	-
VIT_12s0034g00090	23	-3088	-	-	-	-
VIT_12s0034g02150	23	9392	18	9393	-	-
VIT_12s0035g01150	23	-3033	-	-	-	-
VIT_13s0019g01490	23	-5151	-	-	10	-5147
VIT_13s0106g00220	23	23804	32	27766	-	-
VIT_14s0066g00300	23	-1492	-	-	-	-
VIT_15s0045g01220	23	7056	-	-	-	-
VIT_15s0048g00390	23	209	-	-	-	-
VIT_15s0048g01260	23	925	19	-4905	-	-
VIT_15s0046g01820	23	-1071	19.9 ; 15.1	-1069 ; -934	-	-
VIT_17s0000g05690	23	3526	-	-	-	-
VIT_17s0053g00090	23	15828	13	15811	-	-
VIT_18s0001g07970	23	803	-	-	-	-
VIT_19s0015g01070	23	4047	-	-	-	-
VIT_00s0198g00040	23	15142	-	-	-	-
VIT_19s0027g01820	23	-8073	-	-	-	-
VIT_19s0085g00050	23	1098	-	-	-	-
VIT_00s0304g00060	23	-443	-	-	-	-
VIT_18s0076g00340	22.8	-10	-	-	17	-122
VIT_02s0033g01410	22.8	-14124	-	-	-	-
VIT_10s0116g00980	22.7	-311	-	-	-	-
VIT_14s0006g02010	22.7	-7116	-	-	-	-
VIT_16s0050g02010	22.6	-914	-	-	-	-
VIT_03s0038g03420	22.6	-2510	-	-	-	-
VIT_14s0171g00190	22.6	-481	-	-	-	-
VIT_14s0060g01230	22.5	11160	-	-	-	-
VIT_04s0044g00990	22.5	4087	18	3954	-	-
VIT_02s0025g01720	22.5	-96	-	-	-	-
VIT_16s0100g00530	22.4	4786	-	-	-	-
VIT_03s0038g03920	22.2	-1867	-	-	-	-
VIT_05s0165g00130	22.1	-8403	-	-	-	-
VIT_08s0007g02160	22.1	-373	-	-	-	-
VIT_18s0001g10100	22.1	593	-	-	-	-
VIT_08s0040g02700	22.1	-4304	-	-	-	-
VIT_17s0000g01450	22.1	2546	-	-	-	-
VIT_02s0087g00330	17	-1717	-	-	10	320
VIT_06s0004g07310	17	2869	-	-	-	-
VIT_08s0007g03970	17	1819	-	-	-	-
VIT_15s0021g00980	17	-319	-	-	-	-
VIT_13s0067g00840	16.6	99	-	-	-	-
VIT_02s0012g01330	16.5	-12258	-	-	-	-
VIT_07s0005g00950	15	-3307	-	-	-	-
VIT_11s0065g00080	15	-17723	35	-17695	-	-
VIT_11s0065g01070	15	1065	-	-	-	-
VIT_06s0061g01380	19	-3584	-	-	-	-
VIT_12s0059g01050	19	-943	-	-	-	-
VIT_08s0058g00900	18.6	12539	-	-	-	-
VIT_00s0394g00010	15.3	6381	-	-	-	-
VIT_01s0011g01170	26	-3159	-	-	-	-
VIT_01s0011g01230	26	3259	-	-	-	-
VIT_01s0026g00960	26	-716	-	-	-	-
VIT_02s0025g02930	26	1470	-	-	-	-
VIT_02s0025g02980	26	2062	-	-	-	-
VIT_04s0008g03080	26	463	18	461	-	-
VIT_04s0044g00920	26	17056	-	-	-	-
VIT_05s0049g01270	26	-5205	51	-5208	-	-
VIT_06s0004g06960	26	-2786	-	-	11	-2753
VIT_08s0056g01190	26	1567	15	1541	-	-
VIT_08s0032g00520	26	1463	-	-	-	-
VIT_09s0002g01080	26	-277	-	-	-	-
VIT_09s0002g06460	26	-2098	-	-	-	-
VIT_09s0002g07280	26	-8653	16	8929	16	-8654
VIT_10s0071g00170	26	-3017	-	-	-	-
VIT_12s0059g01280	26	-4646	-	-	12	4311
VIT_12s0035g01280	26	295	-	-	-	-
VIT_13s0101g00510	26	13985	-	-	-	-
VIT_14s0006g02230	26	-4948	19	-4954	-	-
VIT_14s0068g01090	26	13063	-	-	-	-
VIT_15s0021g00810	26	3906	16	21157	-	-
VIT_15s0048g00700	26 ; 35.7	695 ; 2246	33	693	-	-
VIT_17s0000g00330	26	3454	-	-	-	-
VIT_17s0000g08470	26	5065	-	-	-	-
VIT_18s0001g09190	26	3912	-	-	-	-
VIT_05s0020g03070	25.9	-1757	21	-1759	-	-
VIT_01s0011g05420	25.8	-294	-	-	-	-
VIT_03s0088g00550	25.7	10223	-	-	-	-
VIT_05s0020g00690	25.4	-1718	-	-	-	-
VIT_11s0016g01460	25.1	3386	-	-	-	-
VIT_06s0009g01200	17	11849	-	-	-	-
VIT_02s0025g02030	19	-85	-	-	-	-
VIT_16s0050g01620	16	-2967	-	-	-	-
VIT_00s0213g00020	16	-8922	-	-	-	-
VIT_00s0341g00060	16	-152	28	-150	-	-
VIT_00s0753g00030	16	2618	-	-	-	-
VIT_00s0771g00020	16	2143	-	-	-	-
VIT_01s0011g00730	16	5070	-	-	-	-
VIT_01s0127g00630	16	-5982	-	-	-	-
VIT_01s0026g00520	16	-2413	-	-	-	-
VIT_01s0011g00330	16	-1757	18	-1815	-	-
VIT_01s0010g03230	16	-454	-	-	-	-
VIT_01s0244g00060	16	-524	16	-2909	-	-
VIT_01s0150g00520	16	-1037	-	-	-	-
VIT_02s0025g01580	16	-92	21	-706	-	-
VIT_02s0025g04000	16	2250	-	-	-	-
VIT_02s0025g04950	16	1674	-	-	-	-
VIT_02s0033g00530	16	2179	-	-	-	-
VIT_04s0008g04980	16	5656	-	-	-	-
VIT_04s0008g06560	16	1636	-	-	-	-
VIT_04s0008g07040	16	2463	-	-	-	-
VIT_04s0043g00250	16	-18837	-	-	-	-
VIT_04s0023g00400	16	-138	-	-	-	-
VIT_04s0023g00800	16	2994	15	-3310	-	-
VIT_04s0023g02260	16	1002	-	-	-	-
VIT_04s0044g00780	16	-7764	-	-	-	-
VIT_05s0077g02010	16	-899	-	-	-	-
VIT_05s0077g00560	16	-1453	-	-	-	-
VIT_05s0020g01950	16	7726	-	-	-	-
VIT_05s0020g04730	16	-33	-	-	-	-
VIT_05s0062g00010	16	-5509	-	-	-	-
VIT_00s0226g00110	16	1291	18	-6506	-	-
VIT_06s0004g00590	16	-1356	-	-	-	-
VIT_06s0009g01600	16	3120	-	-	-	-
VIT_06s0009g01760	16	-2917	-	-	-	-
VIT_06s0061g01170	16	6338	-	-	-	-
VIT_07s0141g00170	16	13685	-	-	-	-
VIT_07s0104g00770	16	5597	12	-5053	-	-
VIT_07s0104g00900	16	3448	-	-	14	3486
VIT_07s0005g01310	16	2125	-	-	-	-
VIT_07s0005g02260	16	-2572	16	-2574	-	-
VIT_00s0851g00020	16	5266	-	-	-	-
VIT_07s0031g00430	16	693	-	-	-	-
VIT_07s0130g00030	16	18310	-	-	-	-
VIT_09s0002g01190	16	-3528	-	-	-	-
VIT_09s0002g04420	16	4187	-	-	-	-
VIT_09s0002g06690	16	-45	19	-47	-	-
VIT_09s0018g01550	16	74	-	-	-	-
VIT_09s0018g01700	16	19	-	-	-	-
VIT_10s0116g01360	16	14701	-	-	-	-
VIT_10s0003g02660	16	640	-	-	-	-
VIT_10s0003g03130	16	84	12	-8845	-	-
VIT_11s0118g00820	16	8956	-	-	-	-
VIT_11s0037g00520	16	4782	-	-	-	-
VIT_11s0052g00110	16	33912	-	-	-	-
VIT_11s0052g00820	16	22	-	-	-	-
VIT_12s0028g00690	16	-2037	-	-	-	-
VIT_12s0028g01550	16	3369	-	-	-	-
VIT_12s0059g01010	16	11028	-	-	-	-
VIT_12s0035g00850	16	6444	-	-	-	-
VIT_13s0073g00040	16	11589	12 ; 15	27092 ; 53095	-	-
VIT_13s0064g00180	16	743	-	-	-	-
VIT_13s0064g00300	16	-3163	-	-	-	-
VIT_14s0128g00150	16	1100	-	-	-	-
VIT_14s0030g01440	16	-2802	-	-	-	-
VIT_14s0030g01740	16	-5488	-	-	13.6	-93
VIT_14s0030g01830	16	-6854	-	-	-	-
VIT_14s0030g01970	16	-5531	-	-	-	-
VIT_14s0036g01100	16	13578	18	22814	-	-
VIT_14s0006g02130	16	-1821	-	-	-	-
VIT_14s0066g01930	16	-788	16	-739	-	-
VIT_15s0024g00680	16	576	-	-	-	-
VIT_15s0024g00820	16	-36905	14	-36899	-	-
VIT_15s0024g01110	16	-1300	-	-	-	-
VIT_15s0021g00180	16	555	22.9	557	-	-
VIT_15s0021g01460	16	16604	-	-	-	-
VIT_15s0048g00210	16	-3634	-	-	-	-
VIT_15s0046g02220	16	-7385	-	-	-	-
VIT_15s0046g02280	16	9017	-	-	-	-
VIT_16s0013g00870	16	-46	-	-	-	-
VIT_16s0022g00580	16	4751	-	-	-	-
VIT_16s0050g01900	16	-2846	21	-2844	-	-
VIT_17s0000g08130	16	-3035	-	-	-	-
VIT_17s0000g09700	16	-8444	-	-	-	-
VIT_17s0053g00810	16	-9549	-	-	-	-
VIT_00s0183g00160	16	13420	-	-	-	-
VIT_18s0001g03390	16	-1939	-	-	-	-
VIT_18s0001g13570	16	-3983	-	-	-	-
VIT_18s0001g00150	16	-4290	-	-	-	-
VIT_18s0072g00010	16	8753	-	-	-	-
VIT_18s0075g00930	16	1956	-	-	-	-
VIT_18s0041g02170	16	4793	-	-	-	-
VIT_19s0014g01760	16	-8782	-	-	-	-
VIT_19s0015g00960	16	2013	-	-	-	-
VIT_19s0085g00280	16	-30366	-	-	-	-
VIT_09s0018g01860	16	-45625	-	-	-	-
VIT_13s0074g00540	16	-218	-	-	-	-
VIT_00s0186g00090	16	-11809	-	-	-	-
VIT_03s0091g00710	15.9	522	12	846	-	-
VIT_05s0020g00780	15.9	897	-	-	-	-
VIT_19s0014g03070	15.9	1243	-	-	-	-
VIT_03s0091g00560	15.9	-397	-	-	-	-
VIT_01s0113g00560	15.9	663	-	-	-	-
VIT_03s0063g02090	15.8	-2155	-	-	-	-
VIT_07s0130g00350	15.8	7989	-	-	-	-
VIT_14s0066g02390	15.8	644	-	-	-	-
VIT_05s0029g00370	15.7	1125	-	-	-	-
VIT_09s0054g01020	15.7	-2593	-	-	-	-
VIT_17s0000g04230	15.7	2721	-	-	-	-
VIT_09s0002g08560	15.7	-10055	16	-9867	-	-
VIT_04s0044g01290	15.7	-7071	14	-7073	-	-
VIT_14s0030g00010	15.6	-1625	-	-	-	-
VIT_12s0028g03580	15.6	-1931	-	-	-	-
VIT_01s0011g03800	15.5	1702	-	-	-	-
VIT_06s0004g03740	15.5	5689	-	-	-	-
VIT_00s0532g00060	15.4	-957	36	-926	-	-
VIT_10s0071g00030	15.4	-11707	-	-	-	-
VIT_05s0020g04770	15.3	9	-	-	-	-
VIT_07s0005g05010	15.3	508	-	-	-	-
VIT_18s0001g06750	15.3	1090	-	-	-	-
VIT_14s0060g02290	15.2	7996	-	-	11	8107
VIT_12s0059g00770	15.2	2711	-	-	-	-
VIT_09s0054g00900	15.2	3932	-	-	-	-
VIT_17s0000g01700	15.2	-1354	-	-	-	-
VIT_16s0100g00320	15.2	188	24	-1607	-	-
VIT_05s0062g01180	15.2	-2075	-	-	-	-
VIT_12s0059g01300	15.1	165	-	-	-	-
VIT_00s0179g00210	15	499	-	-	-	-
VIT_00s0229g00110	15	9659	-	-	-	-
VIT_02s0236g00080	15	-2421	-	-	-	-
VIT_02s0012g00080	15	-200	-	-	-	-
VIT_11s0016g01420	18	1364	-	-	-	-
VIT_02s0025g02360	19	-178	16	-176	-	-
VIT_17s0000g02260	15	3484	-	-	-	-
VIT_17s0000g03750	15	1567	-	-	-	-
VIT_17s0000g07000	15	6414	-	-	-	-
VIT_00s0183g00180	15	-26402	-	-	-	-
VIT_13s0064g00040	16	518	-	-	-	-
VIT_18s0122g00830	15	-43	-	-	-	-
VIT_18s0001g02680	15	-519	-	-	-	-
VIT_18s0001g07790	15	4686	-	-	-	-
VIT_18s0001g07930	15	4460	-	-	-	-
VIT_18s0001g11320	15	-8390	-	-	-	-
VIT_18s0001g13950	15	8792	-	-	-	-
VIT_18s0122g01180	15	-40605	-	-	-	-
VIT_18s0001g00400	15	-7819	13	-7821	-	-
VIT_18s0117g00460	15	1266	-	-	-	-
VIT_18s0117g00470	15	-7449	-	-	-	-
VIT_18s0041g01390	15	-11565	-	-	-	-
VIT_03s0091g01290	17	-3956	-	-	-	-
VIT_07s0005g03680	21	-258	-	-	-	-
VIT_09s0018g00410	16 ; 27	620 ; 24464	-	-	-	-
VIT_18s0001g09930	16	4896	-	-	-	-
VIT_09s0002g00500	16.4	-1070	-	-	-	-
VIT_01s0011g00550	18	1687	-	-	-	-
VIT_14s0219g00050	18	3218	-	-	-	-
VIT_11s0016g00490	15	7523	-	-	-	-
VIT_03s0063g00500	33	608	-	-	-	-
VIT_03s0017g01570	33 ; 27	3765 ; -37194	31	3767	-	-
VIT_14s0006g02490	33	13988	26 ; 12	18107 ; 4394	-	-
VIT_14s0006g02720	33	-4384	-	-	-	-
VIT_02s0033g00320	17	880	-	-	-	-
VIT_00s0340g00080	16	-591	-	-	13	4806
VIT_00s0229g00050	16	-787	14	-789	-	-
VIT_05s0062g00470	16	-7131	-	-	-	-
VIT_06s0004g02220	16	2721	-	-	-	-
VIT_11s0052g01730	16	-6404	-	-	-	-
VIT_07s0151g01040	30	6440	-	-	-	-
VIT_07s0255g00080	30	3612	-	-	-	-
VIT_12s0028g03020	30	3770	-	-	-	-
VIT_15s0046g03620	30	360	-	-	-	-
VIT_08s0007g04570	29.9	-555	21	-2277	-	-
VIT_12s0028g01110	29.6	-4097	20.1	-4054	-	-
VIT_05s0020g02490	16	14100	-	-	-	-
VIT_03s0063g00240	27	996	-	-	-	-
VIT_04s0023g02690	27	-4028	-	-	-	-
VIT_05s0020g03880	27	-3293	-	-	-	-
VIT_06s0009g01340	27	-3649	21	-3684	-	-
VIT_07s0005g01150	27	3578	-	-	-	-
VIT_08s0056g00170	27	32	-	-	-	-
VIT_08s0040g01920	27	980	-	-	-	-
VIT_12s0035g01850	27	101	-	-	16	10505
VIT_07s0031g01290	26.6	578	18	543	-	-
VIT_01s0011g01100	26.5	591	27	707	-	-
VIT_18s0089g00260	26.4	1143	11.6	1121	-	-
VIT_18s0001g00900	26.3	7906	-	-	-	-
VIT_02s0025g00050	26.2	277	-	-	-	-
VIT_01s0113g00400	18	-102666	17	-116346	-	-
VIT_13s0067g00790	18	42	-	-	-	-
VIT_12s0059g00860	22.4	865	-	-	-	-
VIT_02s0087g00620	15	16733	-	-	-	-
VIT_00s0324g00040	15	11585	-	-	-	-
VIT_00s0199g00190	15	2882	-	-	-	-
VIT_19s0140g00050	19	16661	-	-	-	-
VIT_09s0002g04580	18.9	-2050	-	-	14	-2052
VIT_04s0008g02120	18.9	543	-	-	-	-
VIT_04s0044g00020	18.9	-179	-	-	-	-
VIT_12s0057g01020	18.9	211	-	-	-	-
VIT_19s0014g05110	18.8	-1690	-	-	-	-
VIT_14s0060g00300	18.8	3590	-	-	-	-
VIT_14s0006g03060	18.8	-10310	-	-	-	-
VIT_08s0040g00790	18.8	-4238	-	-	-	-
VIT_14s0006g03270	18.8	8048	-	-	14	8049
VIT_12s0028g00710	18.7	998	-	-	-	-
VIT_06s0009g00480	18.7	-10857	-	-	-	-
VIT_06s0009g01190	18.7	-9546	51	14130	-	-
VIT_13s0067g01360	18.7	138	-	-	-	-
VIT_01s0010g00940	18.5	1165	15	7325	-	-
VIT_00s0691g00010	18.5	-2039	-	-	-	-
VIT_09s0070g00950	18.5	29132	-	-	-	-
VIT_07s0005g02450	18.5	4987	-	-	-	-
VIT_18s0122g01280	18.4	-5804	-	-	-	-
VIT_08s0007g01330	18.4	2718	-	-	-	-
VIT_13s0019g04150	18.4	-8046	-	-	-	-
VIT_01s0011g05270	18.4	214	16	115	-	-
VIT_01s0011g06550	18.4	815	-	-	-	-
VIT_13s0047g00800	18.3	-8019	-	-	9	8954
VIT_15s0046g02510	18.3	10659	-	-	-	-
VIT_08s0007g00180	18.3	3922	-	-	-	-
VIT_08s0007g03990	18.3	-381	-	-	-	-
VIT_01s0182g00060	18.2	-2849	-	-	-	-
VIT_08s0058g01140	18.1	-10882	-	-	-	-
VIT_08s0007g05130	18	775	-	-	-	-
VIT_15s0024g01940	-	-	1050	1792	638	1796
VIT_00s0246g00140	-	-	939.4	310	-	-
VIT_05s0102g00140	-	-	457.6	3754	-	-
VIT_07s0031g01060	-	-	501.8	-162	-	-
VIT_16s0115g00360	-	-	95 ; 18.2	-10374 ; 3647	-	-
VIT_10s0092g00770	-	-	159 ; 104 ; 67	-129 ; 2008 ; 659	-	-
VIT_05s0102g00880	-	-	96	-9277	-	-
VIT_09s0054g01560	-	-	93.8 ; 28.2	16144 ; 15975	-	-
VIT_03s0110g00200	-	-	77.5	-10761	-	-
VIT_01s0010g03840	-	-	80.1 ; 13.9	7677 ; 7502	-	-
VIT_08s0056g01050	-	-	247.5	1898	-	-
VIT_13s0073g00410	-	-	59	-30580	-	-
VIT_07s0031g02710	-	-	65	8117	13	8136
VIT_06s0009g01880	-	-	269.6 ; 66 ; 35.4	3860 ; 10818 ; 3940	83.3	10821
VIT_14s0006g00960	-	-	67	41212	-	-
VIT_18s0089g00680	-	-	53	-1251	-	-
VIT_06s0004g04510	-	-	108	1179	48.8	1193
VIT_11s0065g00560	-	-	53.8 ; 36.2	3178 ; 3031	-	-
VIT_08s0058g01090	-	-	45	3371	-	-
VIT_04s0008g02260	-	-	52.2	-4320	19	-4350
VIT_11s0016g03550	-	-	58	747	-	-
VIT_14s0006g00070	-	-	56	-18872	-	-
VIT_06s0080g00830	-	-	39	8621	-	-
VIT_17s0000g06770	-	-	46	-819	-	-
VIT_16s0050g01310	-	-	44.7 ; 16.3	2179 ; 2358	12	2359
VIT_07s0031g02900	-	-	44	-1328	15	-1319
VIT_05s0029g00190	-	-	47 ; 12	-50475 ; -35193	-	-
VIT_03s0017g00320	-	-	43	-2423	13	2682
VIT_05s0062g00660	-	-	46	6197	-	-
VIT_10s0003g02440	-	-	42	-1580	-	-
VIT_06s0004g00720	-	-	34	-458	-	-
VIT_03s0097g00530	-	-	33	-9687	-	-
VIT_18s0001g11950	-	-	33 ; 32.6 ; 22	-1971 ; -3683 ; -4746	-	-
VIT_00s0281g00030	-	-	44 ; 28	12358 ; 12174	-	-
VIT_02s0025g04080	-	-	43	-8809	-	-
VIT_17s0000g00300	-	-	41.1	1148	-	-
VIT_10s0003g03830	-	-	31	12439	14	12471
VIT_14s0083g00100	-	-	31	7173	11	-5244
VIT_06s0061g00690	-	-	38	20405	16	20423
VIT_08s0007g03950	-	-	44	1791	11	1822
VIT_15s0046g00350	-	-	36.5 ; 12.5	1828 ; 2012	-	-
VIT_11s0016g05530	-	-	40	2141	-	-
VIT_00s0120g00270	-	-	29	282979	-	-
VIT_10s0042g00610	-	-	44.7 ; 23.3 ; 25 ; 21	18933 ; 19148 ; -1739 ; 702	-	-
VIT_11s0065g00320	-	-	27.7 ; 30.3	-7678 ; -7782	-	-
VIT_18s0001g02570	-	-	34.7	-3702	-	-
VIT_09s0002g00480	-	-	27	-670	-	-
VIT_13s0064g01640	-	-	27	6658	-	-
VIT_15s0046g02300	-	-	27	-5902	-	-
VIT_18s0041g01770	-	-	27	13396	-	-
VIT_18s0001g06700	-	-	40	363	10	355
VIT_12s0142g00800	-	-	34	612	-	-
VIT_03s0017g01050	-	-	37 ; 12	-2975 ; 1879	-	-
VIT_00s0225g00110	-	-	93	6616	-	-
VIT_07s0005g03170	-	-	26 ; 19.5	-5729 ; -7965	-	-
VIT_09s0002g02450	-	-	26	-1664	14	3041
VIT_10s0042g00670	-	-	26	-2209	-	-
VIT_15s0021g00920	-	-	36	-8853	-	-
VIT_09s0002g08550	-	-	33	6969	-	-
VIT_05s0049g00040	-	-	25 ; 15.3	-1955 ; 934	-	-
VIT_11s0016g01300	-	-	25	-1	13	-2
VIT_13s0101g00380	-	-	25	-7243	-	-
VIT_18s0164g00020	-	-	25	-15815	-	-
VIT_18s0001g06900	-	-	25	-1762	-	-
VIT_04s0159g00040	-	-	25 ; 23	8111 ; 8370	-	-
VIT_03s0088g00990	-	-	34.8	-364	-	-
VIT_06s0004g07540	-	-	32	-732	16	-698
VIT_14s0081g00630	-	-	37	6524	-	-
VIT_15s0046g00990	-	-	37 ; 19	628 ; 1514	19	691
VIT_00s0262g00070	-	-	24	-12321	-	-
VIT_02s0012g02420	-	-	24	664	-	-
VIT_05s0136g00170	-	-	24	-1942	-	-
VIT_09s0054g00420	-	-	44	-2710	-	-
VIT_03s0038g00200	-	-	34	20850	-	-
VIT_10s0071g01160	-	-	34	-11237	-	-
VIT_01s0026g00390	-	-	31	-1090	-	-
VIT_03s0017g02130	-	-	31	6101	-	-
VIT_19s0090g01690	-	-	31	-2616	-	-
VIT_12s0178g00140	-	-	30.9	7828	-	-
VIT_06s0004g01890	-	-	43	-970	-	-
VIT_04s0008g05560	-	-	32.5	4055	-	-
VIT_04s0044g01190	-	-	23	-47	-	-
VIT_00s0259g00070	-	-	23 ; 19	-1944 ; -547	-	-
VIT_12s0034g00490	-	-	23	-3764	11	-3741
VIT_17s0000g10410	-	-	23	-1138	-	-
VIT_12s0121g00390	-	-	30	7476	-	-
VIT_17s0000g09400	-	-	30	-5983	-	-
VIT_08s0056g00670	-	-	38	10956	-	-
VIT_18s0072g00850	-	-	32	-11188	-	-
VIT_00s0480g00040	-	-	22	-174	-	-
VIT_11s0016g01110	-	-	22	221	-	-
VIT_15s0046g01320	-	-	22	-127	11	-135
VIT_13s0074g00370	-	-	21.8 ; 15	-2945 ; 9509	-	-
VIT_08s0040g01940	-	-	31	-580	-	-
VIT_04s0008g04270	-	-	30.8	-1183	-	-
VIT_16s0050g02620	-	-	35.2 ; 22.8	4581 ; 4666	18	4663
VIT_05s0020g04570	-	-	28	-1838	-	-
VIT_00s0266g00090	-	-	21	9294	-	-
VIT_01s0011g06320	-	-	21	-363	-	-
VIT_08s0040g00220	-	-	21	-157	-	-
VIT_14s0066g01140	-	-	21	-3882	-	-
VIT_07s0005g05780	-	-	20.9	3738	12	3895
VIT_01s0011g04610	-	-	20.5	4718	-	-
VIT_14s0068g01250	-	-	20.3 ; 14.7	-432 ; -211	13	-431
VIT_12s0028g01810	-	-	20.1	-4449	-	-
VIT_02s0154g00500	-	-	33	1606	-	-
VIT_16s0039g01750	-	-	30 ; 15	4308 ; 5478	15	5477
VIT_16s0098g00130	-	-	29.9 ; 19.1	-1326 ; -1244	-	-
VIT_08s0007g04850	-	-	23.2	-2373	14.5	-2397
VIT_01s0146g00530	-	-	27	6194	-	-
VIT_02s0025g01730	-	-	27	-1601	-	-
VIT_16s0039g00500	-	-	27	-1998	-	-
VIT_18s0166g00090	-	-	27	-992	-	-
VIT_16s0022g02370	-	-	30 ; 33	5447 ; 3945	-	-
VIT_03s0088g00340	-	-	20	-825	-	-
VIT_05s0020g04090	-	-	20	811	-	-
VIT_14s0036g00960	-	-	20	9043	-	-
VIT_14s0083g00110	-	-	20	951	-	-
VIT_19s0014g01630	-	-	20	9711	-	-
VIT_16s0098g01010	-	-	19.7	1242	-	-
VIT_00s0203g00010	-	-	19.2	-318	-	-
VIT_08s0007g07820	-	-	32	1916	-	-
VIT_04s0079g00300	-	-	34	12348	-	-
VIT_08s0007g03180	-	-	28.1	-4614	-	-
VIT_07s0104g00190	-	-	26	632	-	-
VIT_08s0058g00320	-	-	26	-3900	-	-
VIT_08s0007g07770	-	-	26	-1668	-	-
VIT_12s0028g03800	-	-	26	951	-	-
VIT_00s0225g00040	-	-	38	3715	-	-
VIT_13s0067g03570	-	-	38 ; 12.2	1974 ; 412	-	-
VIT_14s0066g00240	-	-	38	4341	11	4354
VIT_04s0044g00310	-	-	31	-5390	10	-5391
VIT_16s0022g00600	-	-	31	-9201	-	-
VIT_00s0525g00020	-	-	19	667	-	-
VIT_01s0010g03240	-	-	19	2558	-	-
VIT_03s0017g00220	-	-	19 ; 16.2	29519 ; 422	-	-
VIT_04s0043g00490	-	-	19	-4195	-	-
VIT_05s0049g01970	-	-	19	-10708	-	-
VIT_08s0040g00040	-	-	19	-212	-	-
VIT_09s0096g00680	-	-	19	19068	-	-
VIT_09s0054g00550	-	-	19	-7839	-	-
VIT_16s0022g00820	-	-	19	-9407	-	-
VIT_16s0050g01550	-	-	19	-2363	9	-2362
VIT_19s0015g01640	-	-	19	-1493	9	-1499
VIT_02s0025g04310	-	-	18.9	1298	10	1294
VIT_00s0429g00020	-	-	28	814	-	-
VIT_01s0010g00850	-	-	25	-18518	-	-
VIT_03s0091g01180	-	-	25	951	-	-
VIT_08s0007g05320	-	-	30	1696	-	-
VIT_01s0010g00540	-	-	18	-6202	-	-
VIT_02s0012g00560	-	-	18	-1370	-	-
VIT_05s0049g01960	-	-	18	11093	-	-
VIT_05s0165g00260	-	-	18	-37080	-	-
VIT_12s0134g00640	-	-	18	-5589	-	-
VIT_18s0122g01140	-	-	18 ; 16	3949 ; 1467	-	-
VIT_19s0015g00260	-	-	18	-6687	-	-
VIT_19s0093g00180	-	-	18	-5720	22	784
VIT_11s0037g00940	-	-	17.9	-1291	-	-
VIT_12s0028g03970	-	-	17.9	216	-	-
VIT_01s0127g00490	-	-	27	6299	-	-
VIT_02s0012g01000	-	-	27	-2822	27	-2822
VIT_18s0001g13190	-	-	27	3322	-	-
VIT_04s0008g00370	-	-	24	501	-	-
VIT_09s0070g00040	-	-	24	-8021	-	-
VIT_14s0068g00040	-	-	24	7180	-	-
VIT_19s0093g00410	-	-	24	-27807	-	-
VIT_05s0049g01010	-	-	23.4	-2956	-	-
VIT_08s0007g04140	-	-	29	7469	-	-
VIT_01s0011g00390	-	-	31	465	-	-
VIT_11s0016g04340	-	-	31	3482	-	-
VIT_09s0002g06870	-	-	35	3485	-	-
VIT_08s0007g04980	-	-	26	23	13	24
VIT_00s0259g00030	-	-	26	-39	-	-
VIT_11s0065g00440	-	-	26	-464	-	-
VIT_17s0000g04380	-	-	26	-2391	-	-
VIT_17s0000g06930	-	-	26	5870	-	-
VIT_13s0067g03600	-	-	17	-2182	-	-
VIT_14s0030g00130	-	-	17	1399	-	-
VIT_14s0066g02220	-	-	17	-4527	-	-
VIT_15s0024g00960	-	-	17	2280	-	-
VIT_16s0013g01130	-	-	17	-35174	-	-
VIT_10s0003g02250	-	-	16.9	-6162	11	-6161
VIT_12s0178g00180	-	-	37	5442	-	-
VIT_00s0199g00060	-	-	28	-7862	-	-
VIT_13s0074g00200	-	-	28	-3520	17	1882
VIT_02s0087g00380	-	-	23	-3053	-	-
VIT_04s0044g01430	-	-	23	915	-	-
VIT_00s0179g00320	-	-	23	993	-	-
VIT_07s0031g02880	-	-	23	-1700	-	-
VIT_09s0096g00390	-	-	23	6318	-	-
VIT_10s0116g01500	-	-	23	3038	-	-
VIT_11s0037g00330	-	-	23	598	-	-
VIT_12s0035g00360	-	-	23	9923	-	-
VIT_00s0208g00080	-	-	23	-16441	9	-16446
VIT_15s0021g02250	-	-	22.2	-5109	-	-
VIT_05s0124g00280	-	-	30 ; 29	12034 ; 5009	-	-
VIT_11s0149g00410	-	-	17	-1032	-	-
VIT_11s0078g00230	-	-	17	-8217	-	-
VIT_08s0007g08050	-	-	25	933	-	-
VIT_19s0015g00970	-	-	25	2802	13	2785
VIT_05s0049g02310	-	-	24.9	-13882	-	-
VIT_18s0001g00780	-	-	24.2	-16920	-	-
VIT_07s0031g03040	-	-	24	-286	-	-
VIT_18s0001g11080	-	-	25	289	-	-
VIT_10s0116g01100	-	-	16	-396	-	-
VIT_13s0019g04570	-	-	16	-9159	-	-
VIT_16s0013g00640	-	-	16	-1765	-	-
VIT_16s0022g00400	-	-	16	8534	-	-
VIT_19s0015g02690	-	-	16	-1851	-	-
VIT_04s0043g00270	-	-	15	-3043	-	-
VIT_07s0129g00490	-	-	17.4	-1433	-	-
VIT_09s0002g00290	-	-	27	8178	-	-
VIT_03s0063g00150	-	-	27	-9868	-	-
VIT_18s0001g10360	-	-	27	1689	10.8	1290
VIT_04s0044g01970	-	-	26.9	2697	-	-
VIT_01s0011g00250	-	-	22	-2191	-	-
VIT_04s0043g00160	-	-	22	-7426	-	-
VIT_09s0018g02080	-	-	22	-3467	-	-
VIT_15s0048g00870	-	-	22	-1994	-	-
VIT_03s0038g03260	-	-	21.9	-3703	-	-
VIT_06s0009g03330	-	-	21.6	242	-	-
VIT_00s0989g00010	-	-	39	35504	67	35510
VIT_01s0011g02700	-	-	29	525	-	-
VIT_14s0006g01040	-	-	29	-7437	-	-
VIT_14s0108g01060	-	-	29	-3324	-	-
VIT_12s0028g00720	-	-	33	-3330	-	-
VIT_09s0070g00780	-	-	24	-10879	-	-
VIT_00s0181g00190	-	-	24	605	-	-
VIT_12s0059g00420	-	-	24	-1957	-	-
VIT_14s0081g00360	-	-	24	4201	-	-
VIT_18s0076g00250	-	-	24	-14231	-	-
VIT_14s0128g01040	-	-	16	4882	-	-
VIT_14s0066g01920	-	-	16	-10	-	-
VIT_12s0028g00220	-	-	17	17705	-	-
VIT_06s0004g01300	-	-	26	257	-	-
VIT_08s0007g04320	-	-	26	-594	-	-
VIT_03s0091g00010	-	-	15	-676	-	-
VIT_12s0057g00130	-	-	15	-2196	-	-
VIT_04s0008g03780	-	-	15	-2548	11	-2549
VIT_04s0069g00320	-	-	15	-5932	-	-
VIT_05s0124g00060	-	-	21	537	-	-
VIT_00s0174g00300	-	-	21	-1615	-	-
VIT_09s0018g01760	-	-	21	-20356	-	-
VIT_10s0003g01100	-	-	21	-1235	-	-
VIT_11s0016g04040	-	-	21	-417	-	-
VIT_13s0073g00470	-	-	21	-21349	-	-
VIT_13s0047g00610	-	-	21	-6978	-	-
VIT_14s0006g00130	-	-	21	-483	-	-
VIT_18s0041g00020	-	-	21	-5098	-	-
VIT_01s0011g01310	-	-	28	547	16	548
VIT_16s0050g01700	-	-	27.3	10899	-	-
VIT_18s0001g01270	-	-	15.5 ; 14.5	-4815 ; -4946	17	-4814
VIT_14s0068g01450	-	-	16	-782	-	-
VIT_02s0033g00120	-	-	23	19349	14	19365
VIT_04s0008g00350	-	-	23	-8586	9	-8534
VIT_04s0008g06930	-	-	23 ; 19	10050 ; -2932	10	-7469
VIT_12s0028g01720	-	-	23	-1410	-	-
VIT_14s0006g01460	-	-	23	-653	-	-
VIT_15s0021g01630	-	-	23	-1780	-	-
VIT_18s0075g00870	-	-	23	3683	-	-
VIT_19s0027g00380	-	-	23	1930	-	-
VIT_08s0007g08810	-	-	22.3	-6074	-	-
VIT_00s0336g00020	-	-	25	9426	-	-
VIT_06s0004g02510	-	-	25	1712	-	-
VIT_12s0134g00170	-	-	25	-8245	-	-
VIT_13s0019g03730	-	-	25	2028	-	-
VIT_14s0030g01670	-	-	25	11364	-	-
VIT_12s0059g00810	-	-	24.8 ; 13.5	-5205 ; -229	9 ; 17	-59 ; -3742
VIT_01s0113g00510	-	-	20	17683	-	-
VIT_06s0004g08510	-	-	20	-58039	-	-
VIT_09s0002g08620	-	-	20	-2381	-	-
VIT_11s0037g00110	-	-	20	7	-	-
VIT_17s0000g09960	-	-	20	1879	-	-
VIT_18s0072g00440	-	-	20	8705	-	-
VIT_18s0001g01850	-	-	19.7	6907	-	-
VIT_14s0068g00730	-	-	19.6	1654	-	-
VIT_08s0040g02350	-	-	19.6	2753	-	-
VIT_05s0094g01120	-	-	19.6 ; 14.4	6248 ; 5859	-	-
VIT_19s0177g00030	-	-	19.5	-4958	-	-
VIT_17s0053g00580	-	-	19	18967	-	-
VIT_12s0059g00920	-	-	14	-2543	-	-
VIT_00s1206g00010	-	-	15.1	4450	-	-
VIT_00s0231g00020	-	-	14	-10172	-	-
VIT_00s0372g00040	-	-	14	-5888	-	-
VIT_19s0014g01180	-	-	14	1612	-	-
VIT_19s0027g00020	-	-	13.6	28845	-	-
VIT_02s0025g01860	-	-	15	-1532	-	-
VIT_02s0033g00360	-	-	22	4497	-	-
VIT_07s0005g05330	-	-	22	-3100	-	-
VIT_15s0046g01650	-	-	22	961	-	-
VIT_18s0086g00270	-	-	22	-6647	-	-
VIT_10s0071g00070	-	-	14	-1408	-	-
VIT_02s0033g00030	-	-	34	22707	-	-
VIT_03s0097g00470	-	-	24	6210	-	-
VIT_08s0007g04020	-	-	24	2356	-	-
VIT_19s0014g03320	-	-	23.2 ; 17 ; 11.8	-1483 ; -225 ; -1312	-	-
VIT_17s0000g05290	-	-	15	-1415	-	-
VIT_14s0060g01620	-	-	15	1849	-	-
VIT_08s0040g02030	-	-	17	2522	-	-
VIT_04s0023g01140	-	-	26	3719	-	-
VIT_00s0203g00120	-	-	26 ; 17	-9833 ; -4174	-	-
VIT_11s0016g00560	-	-	26	2560	-	-
VIT_05s0062g01310	-	-	25.7	-5846	-	-
VIT_13s0073g00210	-	-	14	3291	-	-
VIT_13s0074g00480	-	-	13.7	-1791	-	-
VIT_02s0033g01320	-	-	19	-5516	-	-
VIT_00s0282g00020	-	-	19	655	-	-
VIT_05s0102g01050	-	-	19	-1972	-	-
VIT_06s0004g01980	-	-	19	3333	-	-
VIT_06s0009g01360	-	-	19	-18964	-	-
VIT_09s0002g08700	-	-	19	-5470	21	-5484
VIT_14s0030g00640	-	-	19	-7935	-	-
VIT_16s0050g01610	-	-	19	-1609	-	-
VIT_19s0027g01340	-	-	19 ; 18	5451 ; -2695	-	-
VIT_15s0048g01730	-	-	18.8	-2050	-	-
VIT_05s0051g00890	-	-	18.3	-9877	-	-
VIT_04s0043g00240	-	-	14	-10358	-	-
VIT_12s0028g03050	-	-	14.5	-373	-	-
VIT_16s0050g00670	-	-	13	-4323	-	-
VIT_13s0067g03110	-	-	14	600	-	-
VIT_13s0019g03190	-	-	14.3	-485	-	-
VIT_09s0002g03440	-	-	19 ; 21	2339 ; 7870	-	-
VIT_10s0405g00050	-	-	16 ; 16	-7 ; 187	-	-
VIT_01s0011g06130	-	-	21	5677	-	-
VIT_12s0057g01170	-	-	21	1506	-	-
VIT_14s0081g00160	-	-	21	12594	14	-5817
VIT_18s0001g13250	-	-	21	308	-	-
VIT_02s0025g00530	-	-	17	1596	-	-
VIT_00s2290g00010	-	-	23	831	-	-
VIT_01s0026g00820	-	-	23	7836	-	-
VIT_03s0038g00160	-	-	23	2729	-	-
VIT_09s0070g00570	-	-	23 ; 19	-2277 ; -3795	-	-
VIT_12s0034g01860	-	-	23	-7169	-	-
VIT_16s0022g00240	-	-	23 ; 13.7	-4455 ; -5131	-	-
VIT_18s0001g02790	-	-	23	1025	-	-
VIT_18s0041g00040	-	-	23	18375	15	18415
VIT_07s0095g00050	-	-	25	-12128	-	-
VIT_13s0073g00610	-	-	25 ; 15	19772 ; 23941	12	4
VIT_00s0163g00010	-	-	18	-8390	-	-
VIT_05s0029g00400	-	-	18	-2173	-	-
VIT_05s0029g00970	-	-	18	-47181	9	-47208
VIT_08s0058g01170	-	-	18	1729	-	-
VIT_08s0007g02470	-	-	18	1079	-	-
VIT_09s0002g09280	-	-	18	-52	-	-
VIT_10s0116g00560	-	-	18	-4883	-	-
VIT_12s0059g02160	-	-	18	1746	-	-
VIT_12s0057g00820	-	-	18	-20876	-	-
VIT_15s0107g00400	-	-	18	4092	-	-
VIT_15s0046g01570	-	-	18	-182	-	-
VIT_16s0050g02560	-	-	18	-1891	-	-
VIT_16s0098g00350	-	-	18	16191	-	-
VIT_17s0000g01660	-	-	18	-444	-	-
VIT_18s0001g15150	-	-	18	-14427	-	-
VIT_19s0014g05140	-	-	18	-2833	-	-
VIT_04s0008g05740	-	-	17.8	-1869	-	-
VIT_13s0067g02880	-	-	17.5	2732	-	-
VIT_05s0029g00330	-	-	17.4 ; 14	-288 ; 14879	-	-
VIT_19s0014g04450	-	-	14.6	-334	-	-
VIT_12s0028g03650	-	-	13	-22439	-	-
VIT_12s0121g00220	-	-	13	40019	-	-
VIT_12s0035g00570	-	-	13	-1456	-	-
VIT_00s0560g00010	-	-	13	1413	-	-
VIT_16s0100g00520	-	-	15.8 ; 16	5888 ; 3124	-	-
VIT_01s0127g00170	-	-	20	-2161	-	-
VIT_01s0026g00480	-	-	20	-24214	-	-
VIT_00s0261g00050	-	-	20 ; 19	41462 ; -15940	-	-
VIT_04s0008g03130	-	-	20	-5096	-	-
VIT_06s0004g05720	-	-	20	872	-	-
VIT_09s0018g01370	-	-	20	16585	-	-
VIT_13s0019g00470	-	-	20	9936	-	-
VIT_14s0060g01880	-	-	20	-138	-	-
VIT_16s0013g01830	-	-	20	-4787	-	-
VIT_17s0000g03860	-	-	20	-1036	-	-
VIT_17s0000g07710	-	-	20	1409	-	-
VIT_18s0001g03840	-	-	20	2203	-	-
VIT_15s0021g00620	-	-	19.4	-8628	-	-
VIT_14s0108g00170	-	-	19.3	-2507	-	-
VIT_16s0100g00050	-	-	12	-996	-	-
VIT_16s0148g00300	-	-	12	14111	-	-
VIT_18s0001g06380	-	-	28	2529	-	-
VIT_15s0021g00600	-	-	27.4 ; 13	25559 ; 20509	10.4	20097
VIT_02s0025g01800	-	-	22 ; 11.2	3285 ; 2176	-	-
VIT_04s0044g01770	-	-	22	1453	-	-
VIT_12s0028g01880	-	-	22	-1902	-	-
VIT_18s0117g00080	-	-	22	1697	-	-
VIT_18s0001g06210	-	-	22	13511	-	-
VIT_17s0000g01140	-	-	21.9	309	-	-
VIT_16s0050g01870	-	-	21.9	272	-	-
VIT_16s0022g00540	-	-	13	-388	-	-
VIT_01s0011g02160	-	-	24	18381	-	-
VIT_05s0094g01230	-	-	24	1773	9	1772
VIT_06s0080g01080	-	-	24	-26875	-	-
VIT_08s0007g05420	-	-	24	-420	-	-
VIT_09s0070g00500	-	-	24	13587	-	-
VIT_15s0046g00550	-	-	24	-11314	-	-
VIT_18s0001g01390	-	-	24	-1746	17	-1747
VIT_02s0033g00700	-	-	15	-6384	-	-
VIT_03s0091g01150	-	-	18.8	5763	-	-
VIT_17s0000g03070	-	-	14	-255	-	-
VIT_14s0030g00310	-	-	14	4841	-	-
VIT_09s0002g00800	-	-	14	629	-	-
VIT_09s0002g06180	-	-	14	4264	-	-
VIT_09s0096g00420	-	-	14	-483	-	-
VIT_09s0018g01660	-	-	14	-220	-	-
VIT_00s0499g00040	-	-	17	2585	-	-
VIT_01s0010g00260	-	-	17	-14028	-	-
VIT_02s0025g03240	-	-	17	-1533	-	-
VIT_02s0025g04580	-	-	17	933	-	-
VIT_02s0087g00080	-	-	17	-7499	-	-
VIT_03s0063g02450	-	-	17	-1265	-	-
VIT_04s0043g00660	-	-	17	-22346	-	-
VIT_05s0049g00330	-	-	17	2557	-	-
VIT_05s0165g00270	-	-	17	-36787	-	-
VIT_06s0004g01970	-	-	17	-1454	-	-
VIT_06s0004g02640	-	-	17	-837	-	-
VIT_06s0009g02750	-	-	17	2346	-	-
VIT_07s0104g00760	-	-	17	1868	-	-
VIT_07s0031g00730	-	-	17	-704	-	-
VIT_08s0007g06870	-	-	17	-8363	-	-
VIT_09s0002g06440	-	-	17	8028	-	-
VIT_09s0002g07520	-	-	17	-12033	-	-
VIT_09s0002g08290	-	-	17	-35067	10	-16864
VIT_12s0134g00230	-	-	17	-484	-	-
VIT_13s0047g00740	-	-	17	627	-	-
VIT_13s0158g00090	-	-	17	51	-	-
VIT_18s0001g12170	-	-	17	-3510	-	-
VIT_18s0122g00370	-	-	17	5834	-	-
VIT_18s0041g00490	-	-	17	-297	-	-
VIT_19s0090g00850	-	-	17 ; 16	3197 ; 5227	-	-
VIT_15s0024g00800	-	-	16.8	20453	-	-
VIT_01s0127g00910	-	-	14	-6246	-	-
VIT_03s0063g00660	-	-	12.4	69	-	-
VIT_15s0046g03230	-	-	12	997	-	-
VIT_04s0069g00510	-	-	13	-65	-	-
VIT_04s0008g07090	-	-	13	-1414	-	-
VIT_00s0316g00040	-	-	27	12014	-	-
VIT_00s0345g00010	-	-	19	-2115	-	-
VIT_00s0424g00020	-	-	19	-352	-	-
VIT_03s0063g00880	-	-	19	4809	-	-
VIT_04s0043g00900	-	-	19	14695	12	16690
VIT_07s0005g04300	-	-	19	-294	-	-
VIT_08s0058g01380	-	-	19	2392	-	-
VIT_09s0002g05220	-	-	19	4813	-	-
VIT_10s0116g01920	-	-	19	-1867	14	-1818
VIT_11s0052g01210	-	-	19	-1086	-	-
VIT_12s0059g01410	-	-	19	-4099	-	-
VIT_15s0046g02050	-	-	19	193	-	-
VIT_17s0000g08290	-	-	19	-1349	-	-
VIT_17s0119g00370	-	-	19	29038	-	-
VIT_13s0019g00770	-	-	18.4	-93	-	-
VIT_01s0010g03370	-	-	18.3	1407	-	-
VIT_01s0127g00690	-	-	18.2	-778	-	-
VIT_02s0154g00330	-	-	21	690	-	-
VIT_08s0040g00740	-	-	21	170	-	-
VIT_18s0076g00210	-	-	21	254	-	-
VIT_19s0014g02350	-	-	21 ; 19	-437 ; -1343	-	-
VIT_18s0001g10410	-	-	20.9	1889	-	-
VIT_01s0011g05710	-	-	23	1235	-	-
VIT_03s0017g00120	-	-	23	25975	-	-
VIT_07s0104g00470	-	-	23	1791	-	-
VIT_19s0014g02770	-	-	23	996	-	-
VIT_11s0037g00490	-	-	14	-13889	-	-
VIT_11s0037g01350	-	-	14	-4732	-	-
VIT_07s0005g02540	-	-	13.4	-1230	-	-
VIT_05s0029g01340	-	-	13	37789	-	-
VIT_16s0148g00150	-	-	11	-3019	-	-
VIT_00s0245g00050	-	-	16	-3654	-	-
VIT_00s0760g00010	-	-	16	774	-	-
VIT_01s0011g06060	-	-	16	-1748	-	-
VIT_01s0026g01620	-	-	16	-22103	-	-
VIT_01s0026g02390	-	-	16	-2014	-	-
VIT_01s0010g02920	-	-	16	-12005	-	-
VIT_03s0091g00630	-	-	16	5	-	-
VIT_05s0020g01610	-	-	16	2387	-	-
VIT_05s0094g01260	-	-	16	-69	-	-
VIT_06s0009g03400	-	-	16	-4995	-	-
VIT_07s0141g00350	-	-	16	8931	-	-
VIT_07s0031g00470	-	-	16	10001	-	-
VIT_09s0002g04950	-	-	16	-271	-	-
VIT_10s0071g00780	-	-	16	-4098	-	-
VIT_13s0067g03050	-	-	16	913	-	-
VIT_13s0019g00490	-	-	16	-5839	-	-
VIT_13s0019g03490	-	-	16	-267	-	-
VIT_13s0106g00070	-	-	16	566	-	-
VIT_15s0024g01220	-	-	16	-25880	-	-
VIT_15s0045g00880	-	-	16	2736	-	-
VIT_15s0046g02090	-	-	16	-32	-	-
VIT_18s0072g00680	-	-	16	-2222	-	-
VIT_18s0075g00690	-	-	16	28502	-	-
VIT_14s0066g01150	-	-	15.9	5087	-	-
VIT_16s0013g02000	-	-	15.7	-3163	-	-
VIT_01s0010g02480	-	-	15.5	-4281	-	-
VIT_04s0079g00600	-	-	15.3	2001	-	-
VIT_08s0007g01410	-	-	15.2	1153	-	-
VIT_16s0022g02050	-	-	13	-9329	-	-
VIT_12s0028g02540	-	-	12	-1	-	-
VIT_08s0040g02760	-	-	23.2	4045	-	-
VIT_00s0327g00070	-	-	18	-5561	-	-
VIT_03s0091g00420	-	-	18	4113	-	-
VIT_04s0043g00190	-	-	18	-2071	-	-
VIT_04s0043g00870	-	-	18	-13572	-	-
VIT_05s0049g01990	-	-	18	13278	-	-
VIT_09s0002g05250	-	-	18	-7865	-	-
VIT_09s0002g08400	-	-	18	-10023	-	-
VIT_10s0071g00300	-	-	18	343	-	-
VIT_16s0022g01850	-	-	18	-2958	-	-
VIT_18s0122g00670	-	-	18	-341	-	-
VIT_18s0075g00420	-	-	18	-6732	-	-
VIT_18s0089g00210	-	-	18	1956	-	-
VIT_19s0014g03210	-	-	18	808	-	-
VIT_19s0027g01640	-	-	18	-1922	-	-
VIT_18s0122g00500	-	-	17.9	619	9.2	620
VIT_13s0019g00090	-	-	17.5	-1467	-	-
VIT_09s0002g06030	-	-	17.4	2	-	-
VIT_03s0097g00490	-	-	17.4	-8376	18	-8308
VIT_09s0096g00830	-	-	17.2	-1655	-	-
VIT_06s0009g03200	-	-	22	448	-	-
VIT_07s0104g01260	-	-	22	-1642	-	-
VIT_00s0131g00120	-	-	22	-21212	-	-
VIT_16s0100g01030	-	-	22	2157	-	-
VIT_19s0014g01790	-	-	22	629	-	-
VIT_10s0003g03100	-	-	21.7	-158	-	-
VIT_08s0032g00150	-	-	21.1	-4094	-	-
VIT_02s0025g00270	-	-	20	548	14	457
VIT_02s0025g04780	-	-	20	3730	-	-
VIT_03s0091g01160	-	-	20	-16400	-	-
VIT_04s0008g06850	-	-	20	3349	-	-
VIT_08s0007g09020	-	-	20	12720	-	-
VIT_14s0006g03260	-	-	20	-6319	-	-
VIT_14s0066g01060	-	-	20	1344	-	-
VIT_00s0169g00070	-	-	19.5	13464	15	17146
VIT_00s0378g00010	-	-	12	-14608	-	-
VIT_19s0138g00080	-	-	12	14638	10	586
VIT_18s0117g00390	-	-	18	-6251	23	-3363
VIT_02s0025g02120	-	-	13	1337	-	-
VIT_02s0025g04050	-	-	13	526	-	-
VIT_08s0040g01030	-	-	14	-2459	-	-
VIT_18s0001g02420	-	-	13	-2520	-	-
VIT_18s0001g13810	-	-	13	1994	-	-
VIT_18s0166g00020	-	-	13	-100	-	-
VIT_18s0117g00200	-	-	13	-16936	-	-
VIT_18s0001g04090	-	-	13	-521	-	-
VIT_10s0071g00560	-	-	12	-1622	13	-1621
VIT_18s0001g04400	-	-	13	-534	-	-
VIT_14s0066g00710	-	-	13	-175	11	-214
VIT_11s0037g00310	-	-	16	-758	-	-
VIT_07s0005g01610	-	-	12	-106	-	-
VIT_09s0002g01270	-	-	13	1778	-	-
VIT_09s0002g07550	-	-	13	-1143	-	-
VIT_09s0054g01660	-	-	13	-2453	-	-
VIT_13s0073g00520	-	-	13	-15832	-	-
VIT_06s0004g05280	-	-	25	1057	-	-
VIT_16s0050g00170	-	-	11	-625	-	-
VIT_01s0010g01850	-	-	13	23480	-	-
VIT_01s0011g04620	-	-	12.6	-569	-	-
VIT_02s0234g00050	-	-	15	2510	-	-
VIT_00s0254g00040	-	-	15	-9913	-	-
VIT_01s0011g01490	-	-	15	-1573	-	-
VIT_01s0011g05120	-	-	15	-965	-	-
VIT_02s0012g01490	-	-	15	-30161	-	-
VIT_03s0017g00980	-	-	15	-7267	-	-
VIT_03s0017g01700	-	-	15	-16881	-	-
VIT_04s0043g00770	-	-	15	-10311	-	-
VIT_00s0253g00040	-	-	15	-1298	-	-
VIT_08s0058g00660	-	-	15	-787	-	-
VIT_12s0121g00130	-	-	15	56338	-	-
VIT_13s0073g00630	-	-	15	15116	-	-
VIT_14s0060g02360	-	-	15	-2875	-	-
VIT_14s0030g00160	-	-	15	7336	-	-
VIT_14s0036g01350	-	-	15	3614	-	-
VIT_14s0066g02210	-	-	15	-7430	-	-
VIT_15s0048g00110	-	-	15	9117	11	9116
VIT_15s0048g02000	-	-	15 ; 20 ; 21	6004 ; -7821 ; 4295	-	-
VIT_18s0001g10620	-	-	15	268	-	-
VIT_19s0093g00510	-	-	15	37858	-	-
VIT_19s0085g00950	-	-	15	-801	-	-
VIT_17s0000g02700	-	-	14.8	-361	-	-
VIT_00s0375g00010	-	-	14.7	-4399	-	-
VIT_11s0016g00300	-	-	14.6	1997	-	-
VIT_18s0001g13400	-	-	14.4	24514	-	-
VIT_05s0077g02200	-	-	14.1	-2420	13	-2429
VIT_13s0073g00620	-	-	12	13756	-	-
VIT_13s0067g02320	-	-	12	-2035	-	-
VIT_13s0156g00450	-	-	12	-3463	-	-
VIT_03s0017g00790	-	-	12	-16251	-	-
VIT_03s0017g01600	-	-	12	33523	-	-
VIT_01s0127g00220	-	-	21	-15	-	-
VIT_18s0001g00850	-	-	21	-16590	-	-
VIT_13s0067g02440	-	-	20.8	1174	-	-
VIT_15s0021g02760	-	-	12	-11223	-	-
VIT_04s0008g04550	-	-	12	2741	-	-
VIT_04s0008g06170	-	-	12	3592	-	-
VIT_13s0047g00090	-	-	14.3	-5564	34	-5295
VIT_01s0010g01590	-	-	17	-3789	-	-
VIT_03s0063g02020	-	-	17	586	-	-
VIT_03s0132g00210	-	-	17	-15917	9	-15918
VIT_05s0029g00210	-	-	17	-4900	-	-
VIT_05s0062g00130	-	-	17	1302	13	1340
VIT_00s0357g00120	-	-	17 ; 12.9	-1582 ; -383	-	-
VIT_07s0130g00490	-	-	17	958	-	-
VIT_10s0003g02080	-	-	17	-316	-	-
VIT_11s0016g02610	-	-	17	-105	-	-
VIT_12s0055g00450	-	-	17	-4169	-	-
VIT_14s0036g00500	-	-	17	-24652	-	-
VIT_14s0171g00300	-	-	17	1094	-	-
VIT_18s0072g00150	-	-	17	-6614	-	-
VIT_18s0041g00330	-	-	17	6588	-	-
VIT_16s0022g01110	-	-	17	6168	-	-
VIT_06s0080g00500	-	-	16.9	-22664	-	-
VIT_00s0120g00290	-	-	16.8	6646	-	-
VIT_07s0185g00070	-	-	16.2 ; 13.8 ; 11	-6685 ; -6834 ; -4215	-	-
VIT_06s0009g01160	-	-	19	-2983	-	-
VIT_00s0415g00010	-	-	19	5298	-	-
VIT_09s0002g00940	-	-	19	-67	-	-
VIT_12s0028g03410	-	-	19	7665	-	-
VIT_13s0019g03920	-	-	19	518	-	-
VIT_13s0074g00100	-	-	19	-2033	-	-
VIT_15s0045g00620	-	-	19	-23094	-	-
VIT_17s0000g09880	-	-	19	-990	19	-991
VIT_18s0001g05740	-	-	19	5765	-	-
VIT_18s0001g13870	-	-	19 ; 12	-453 ; -1440	12	-1439
VIT_18s0089g01000	-	-	19	7791	-	-
VIT_05s0062g00240	-	-	18.4 ; 12	4181 ; -5894	-	-
VIT_15s0048g00070	-	-	11	9721	-	-
VIT_05s0020g00560	-	-	11.3	232	-	-
VIT_04s0008g02900	-	-	13	1469	-	-
VIT_11s0016g00810	-	-	13	999	-	-
VIT_05s0020g04520	-	-	31	2877	-	-
VIT_16s0098g01520	-	-	11	-2714	-	-
VIT_14s0108g01360	-	-	15	-4184	-	-
VIT_16s0050g01660	-	-	14	-369	-	-
VIT_02s0012g01530	-	-	23.2 ; 16	2826 ; 4253	-	-
VIT_08s0007g02570	-	-	13.1	221	-	-
VIT_19s0090g01830	-	-	15	4422	-	-
VIT_06s0009g01830	-	-	12	4249	-	-
VIT_06s0009g02230	-	-	12	-1620	-	-
VIT_03s0063g01100	-	-	20	18349	-	-
VIT_04s0023g01820	-	-	20	-1571	-	-
VIT_06s0009g02670	-	-	20	11800	-	-
VIT_10s0003g04810	-	-	20	-15752	-	-
VIT_14s0068g01630	-	-	20	3122	-	-
VIT_00s1306g00010	-	-	14	-7539	-	-
VIT_00s2623g00010	-	-	14	5225	-	-
VIT_01s0011g04510	-	-	14	24	-	-
VIT_03s0038g04640	-	-	14	-731	-	-
VIT_04s0008g01410	-	-	14	282	-	-
VIT_04s0008g04060	-	-	14	1746	-	-
VIT_04s0043g00310	-	-	14	-24746	-	-
VIT_06s0009g03380	-	-	14	-3883	-	-
VIT_06s0080g00540	-	-	14	269	-	-
VIT_07s0095g00060	-	-	14	-8583	-	-
VIT_07s0130g00330	-	-	14	-620	-	-
VIT_08s0105g00480	-	-	14	627	-	-
VIT_08s0217g00040	-	-	14	11012	-	-
VIT_08s0007g04720	-	-	14	-4986	-	-
VIT_09s0054g00380	-	-	14	-972	-	-
VIT_13s0067g01000	-	-	14	6947	-	-
VIT_13s0047g00500	-	-	14 ; 15	4037 ; -9516	-	-
VIT_14s0128g00090	-	-	14	398	-	-
VIT_14s0036g00920	-	-	14	-4922	-	-
VIT_14s0006g02680	-	-	14	6344	-	-
VIT_15s0045g01120	-	-	14	5329	-	-
VIT_15s0046g00700	-	-	14	1896	-	-
VIT_16s0039g02890	-	-	14	-3256	-	-
VIT_16s0098g00530	-	-	14	-15114	-	-
VIT_18s0001g02810	-	-	14	-602	-	-
VIT_18s0001g05790	-	-	14	-4407	-	-
VIT_19s0014g01860	-	-	14	4837	-	-
VIT_19s0015g02070	-	-	14	20722	-	-
VIT_15s0045g01200	-	-	14	53089	-	-
VIT_13s0156g00180	-	-	13.5	460	-	-
VIT_16s0100g00340	-	-	12	1705	-	-
VIT_02s0025g02970	-	-	18	1407	-	-
VIT_03s0017g02280	-	-	18	-22109	-	-
VIT_05s0102g00630	-	-	18	-691	-	-
VIT_06s0009g01590	-	-	18	14798	-	-
VIT_06s0009g02660	-	-	18	-989	-	-
VIT_07s0005g01050	-	-	18	-1529	-	-
VIT_07s0005g02120	-	-	18	435	-	-
VIT_07s0031g01410	-	-	18	2245	-	-
VIT_08s0032g00920	-	-	18	14370	17	-12456
VIT_08s0040g01340	-	-	18	-5505	-	-
VIT_11s0118g00450	-	-	18	-351	11	-1920
VIT_14s0006g02320	-	-	18	45002	-	-
VIT_14s0171g00330	-	-	18	-52	-	-
VIT_18s0089g00310	-	-	18	-26279	-	-
VIT_19s0027g00410	-	-	18	10052	-	-
VIT_14s0068g00280	-	-	17.9	-907	-	-
VIT_00s0174g00330	-	-	17.8	-4036	-	-
VIT_13s0019g04890	-	-	17.7	-2918	-	-
VIT_05s0020g01250	-	-	17.3	-259	-	-
VIT_01s0011g05200	-	-	16	7244	-	-
VIT_04s0023g02430	-	-	16	1949	-	-
VIT_04s0044g01020	-	-	16	-7317	-	-
VIT_06s0004g03640	-	-	16	5729	-	-
VIT_07s0104g01590	-	-	16	-168	-	-
VIT_07s0095g00380	-	-	16	6729	-	-
VIT_07s0031g03050	-	-	16	879	-	-
VIT_09s0002g03010	-	-	16	6435	-	-
VIT_09s0018g00230	-	-	16	10895	22	-2876
VIT_09s0054g01520	-	-	16	11967	-	-
VIT_10s0003g00420	-	-	16 ; 12	-3840 ; -1663	-	-
VIT_10s0071g00800	-	-	16	6498	-	-
VIT_12s0028g01770	-	-	16	-7680	-	-
VIT_12s0034g02550	-	-	16	12006	-	-
VIT_13s0147g00150	-	-	16	-10827	-	-
VIT_14s0036g01170	-	-	16	4585	-	-
VIT_14s0036g01400	-	-	16	-802	-	-
VIT_16s0022g02170	-	-	16	-7110	-	-
VIT_17s0000g05920	-	-	16	285	-	-
VIT_17s0053g00630	-	-	16	13302	-	-
VIT_18s0001g09710	-	-	16	1166	-	-
VIT_18s0001g14630	-	-	16	-2882	-	-
VIT_04s0008g05160	-	-	15.9	-5166	-	-
VIT_17s0000g08620	-	-	15.8	1570	-	-
VIT_03s0038g02930	-	-	15.6	1084	-	-
VIT_14s0030g00190	-	-	15.3	7775	-	-
VIT_13s0074g00250	-	-	15.2	-19307	-	-
VIT_12s0028g00300	-	-	11	16558	-	-
VIT_12s0142g00500	-	-	11	1237	-	-
VIT_08s0040g00020	-	-	12.9	535	-	-
VIT_00s0239g00110	-	-	11	-131	-	-
VIT_00s1306g00020	-	-	11	65	-	-
VIT_00s1350g00010	-	-	11	307	-	-
VIT_19s0015g02210	-	-	11	2717	-	-
VIT_18s0122g00260	-	-	15	-782	-	-
VIT_09s0002g08640	-	-	14.3	3479	16	3480
VIT_06s0004g03430	-	-	23	3989	-	-
VIT_04s0008g01220	-	-	11.8	3984	-	-
VIT_12s0178g00170	-	-	17.7	7438	-	-
VIT_18s0076g00270	-	-	12	-28943	-	-
VIT_18s0001g03280	-	-	12	2470	-	-
VIT_03s0063g01110	-	-	11.5	-862	-	-
VIT_17s0000g00160	-	-	12	-1585	-	-
VIT_00s0183g00100	-	-	12	9499	-	-
VIT_17s0000g02070	-	-	11.2	11246	12	11323
VIT_04s0023g02050	-	-	12.9 ; 19.1	-1305 ; -1216	-	-
VIT_13s0074g00650	-	-	25.1	7296	-	-
VIT_09s0002g03030	-	-	12	-24967	-	-
VIT_09s0018g00220	-	-	11.8	-3487	-	-
VIT_12s0057g01060	-	-	17	-3720	-	-
VIT_01s0011g03990	-	-	19	448	-	-
VIT_01s0127g00110	-	-	19	400	-	-
VIT_02s0025g05140	-	-	19	7355	-	-
VIT_03s0110g00170	-	-	19	2679	18	2647
VIT_04s0008g02330	-	-	19	1388	-	-
VIT_06s0004g06010	-	-	19	564	-	-
VIT_07s0104g00390	-	-	19	6266	-	-
VIT_00s0199g00300	-	-	19	245	-	-
VIT_08s0056g00430	-	-	19	2975	-	-
VIT_08s0007g08980	-	-	19	3668	-	-
VIT_09s0002g07500	-	-	19	5028	-	-
VIT_11s0103g00460	-	-	18.3	6856	-	-
VIT_01s0010g02640	-	-	12	4657	-	-
VIT_01s0244g00090	-	-	12	-3305	-	-
VIT_08s0058g00230	-	-	24	45301	-	-
VIT_11s0016g05860	-	-	24	11040	-	-
VIT_13s0156g00500	-	-	11	-7552	-	-
VIT_03s0038g02970	-	-	17	1048	-	-
VIT_04s0044g01250	-	-	17	-1949	-	-
VIT_09s0018g02090	-	-	17	-13418	-	-
VIT_10s0003g03430	-	-	17	1715	-	-
VIT_10s0071g00660	-	-	17	10343	-	-
VIT_11s0016g02650	-	-	17	2188	-	-
VIT_12s0059g02080	-	-	17	-832	-	-
VIT_16s0039g01320	-	-	17	7872	-	-
VIT_04s0023g01420	-	-	16.5	-6876	9	-6877
VIT_12s0028g01160	-	-	16.3	2612	-	-
VIT_10s0003g01300	-	-	16.2	329	-	-
VIT_08s0007g03710	-	-	16.1	422	-	-
VIT_04s0069g00560	-	-	17	19104	-	-
VIT_00s0748g00020	-	-	13	-11893	-	-
VIT_01s0137g00230	-	-	13	4540	-	-
VIT_01s0127g00880	-	-	13	6659	-	-
VIT_01s0113g00500	-	-	13	-915	-	-
VIT_01s0010g00010	-	-	13	-10332	-	-
VIT_02s0012g01860	-	-	13	118	-	-
VIT_03s0017g02140	-	-	13	23128	-	-
VIT_03s0017g02290	-	-	13	-130	-	-
VIT_04s0008g05600	-	-	13	4044	-	-
VIT_04s0023g03890	-	-	13	-10	-	-
VIT_05s0077g02330	-	-	13	-1753	-	-
VIT_05s0136g00280	-	-	13	6088	-	-
VIT_05s0124g00600	-	-	13	2616	-	-
VIT_06s0004g02360	-	-	13	617	-	-
VIT_06s0061g01160	-	-	13	-1446	-	-
VIT_00s0179g00340	-	-	13	1398	13	1399
VIT_07s0095g00040	-	-	13	874	-	-
VIT_07s0095g00550	-	-	13	833	-	-
VIT_08s0032g00850	-	-	13	-1039	-	-
VIT_08s0007g05010	-	-	13	-5468	-	-
VIT_08s0007g07920	-	-	13	-191	-	-
VIT_09s0070g00050	-	-	13	-9878	-	-
VIT_09s0018g01960	-	-	13	416	-	-
VIT_10s0405g00030	-	-	13	3280	-	-
VIT_11s0052g01710	-	-	13 ; 11.5	-18234 ; -177	-	-
VIT_12s0028g01370	-	-	13	2740	-	-
VIT_12s0028g00210	-	-	13	16068	-	-
VIT_12s0035g00900	-	-	13	-4959	-	-
VIT_12s0035g01680	-	-	13	-10188	-	-
VIT_13s0067g00780	-	-	13	975	-	-
VIT_13s0175g00190	-	-	13	5565	-	-
VIT_13s0156g00470	-	-	13	-3743	-	-
VIT_14s0068g02120	-	-	13	-5038	-	-
VIT_16s0039g01090	-	-	13	-2125	-	-
VIT_17s0000g04720	-	-	13	5319	-	-
VIT_17s0000g08030	-	-	13	-4311	-	-
VIT_17s0053g00550	-	-	13	-3029	-	-
VIT_17s0053g00590	-	-	13	16	-	-
VIT_18s0001g01310	-	-	13	-34	-	-
VIT_18s0072g00350	-	-	13	-894	-	-
VIT_19s0090g01870	-	-	13	-1818	-	-
VIT_14s0083g00120	-	-	13	2153	-	-
VIT_12s0057g00210	-	-	13	1481	-	-
VIT_15s0048g00520	-	-	12.5	-673	-	-
VIT_05s0020g03260	-	-	12.3	245	-	-
VIT_05s0077g00280	-	-	12.1	-230	-	-
VIT_13s0019g01360	-	-	12.1	3554	-	-
VIT_03s0038g02440	-	-	12	-4202	-	-
VIT_03s0038g00910	-	-	11	943	-	-
VIT_01s0026g00250	-	-	15	10162	-	-
VIT_00s0229g00180	-	-	15	956	-	-
VIT_02s0012g00540	-	-	15	4746	-	-
VIT_02s0012g03260	-	-	15	168907	-	-
VIT_02s0033g00270	-	-	15	1638	-	-
VIT_02s0033g01010	-	-	15	18859	-	-
VIT_03s0132g00360	-	-	15	-3089	-	-
VIT_05s0049g00600	-	-	15	-2784	-	-
VIT_06s0004g07710	-	-	15	-4724	-	-
VIT_09s0002g03020	-	-	15	-4478	-	-
VIT_00s0188g00180	-	-	15	-7475	-	-
VIT_11s0016g02700	-	-	15	190	-	-
VIT_14s0068g01220	-	-	15	-1274	-	-
VIT_15s0045g00270	-	-	15	-22646	-	-
VIT_17s0000g10370	-	-	15	7713	-	-
VIT_18s0089g01170	-	-	15	2432	-	-
VIT_19s0027g00390	-	-	15	3455	-	-
VIT_08s0007g05890	-	-	15	1299	-	-
VIT_08s0007g01510	-	-	14.5	-5634	-	-
VIT_01s0011g04800	-	-	14.4	-3120	14	-3119
VIT_14s0128g00570	-	-	14.4	-1964	-	-
VIT_16s0039g00250	-	-	14.3	-1107	-	-
VIT_01s0011g04570	-	-	14.1	-393	-	-
VIT_19s0085g00320	-	-	14	-2634	-	-
VIT_11s0016g03460	-	-	13	1193	-	-
VIT_06s0004g07420	-	-	22	12707	-	-
VIT_08s0056g00280	-	-	22	3470	20	414
VIT_13s0073g00430	-	-	22	31021	-	-
VIT_18s0117g00160	-	-	22	-978	-	-
VIT_12s0028g01950	-	-	21.6	4348	-	-
VIT_05s0020g03210	-	-	11	-315	-	-
VIT_05s0049g01450	-	-	11	-924	-	-
VIT_05s0062g00960	-	-	11	-16325	-	-
VIT_13s0147g00200	-	-	11	4557	-	-
VIT_04s0023g01010	-	-	16.4	2120	-	-
VIT_07s0129g00870	-	-	25	349	25	321
VIT_17s0000g09890	-	-	16	-9431	-	-
VIT_05s0051g00580	-	-	15	7919	-	-
VIT_01s0010g03880	-	-	18	-7264	-	-
VIT_05s0077g00490	-	-	18	2174	-	-
VIT_08s0040g00250	-	-	18	304	-	-
VIT_08s0007g03830	-	-	18	-17	-	-
VIT_00s0125g00100	-	-	18	21586	-	-
VIT_11s0065g00660	-	-	18	17421	-	-
VIT_11s0052g00950	-	-	18	2085	-	-
VIT_18s0001g06180	-	-	18	90	-	-
VIT_18s0001g08490	-	-	18	-3604	-	-
VIT_11s0037g01330	-	-	17.9	4606	-	-
VIT_11s0052g01620	-	-	17.1	6003	-	-
VIT_05s0049g01720	-	-	23	-892	-	-
VIT_06s0009g01140	-	-	11	-1022	-	-
VIT_00s0734g00020	-	-	16	551	-	-
VIT_01s0026g01970	-	-	16	1557	-	-
VIT_03s0038g01250	-	-	16	64	-	-
VIT_03s0017g01540	-	-	16	-486	-	-
VIT_04s0008g01190	-	-	16	670	14	673
VIT_06s0004g02120	-	-	16	656	-	-
VIT_06s0009g02060	-	-	16	-3431	-	-
VIT_09s0002g02520	-	-	16	-2671	-	-
VIT_10s0003g00510	-	-	16	33	-	-
VIT_13s0084g00360	-	-	16	-6389	-	-
VIT_14s0108g00630	-	-	16	-45	-	-
VIT_15s0048g00360	-	-	16	3932	-	-
VIT_17s0000g09240	-	-	16	-3055	-	-
VIT_17s0000g09360	-	-	16	1920	-	-
VIT_18s0001g04080	-	-	16	6557	-	-
VIT_18s0001g12260	-	-	15.3	-2197	-	-
VIT_19s0085g01090	-	-	15.3	31409	-	-
VIT_13s0019g00760	-	-	12.5	812	-	-
VIT_02s0025g00120	-	-	21	6208	-	-
VIT_12s0034g02040	-	-	21	-148	-	-
VIT_18s0075g00480	-	-	21	5242	-	-
VIT_00s0639g00010	-	-	14	7285	-	-
VIT_02s0025g00200	-	-	14	5864	-	-
VIT_02s0025g00670	-	-	14	-1561	-	-
VIT_02s0025g04810	-	-	14	-482	-	-
VIT_03s0038g00690	-	-	14	930	-	-
VIT_03s0063g02280	-	-	14	424	-	-
VIT_03s0180g00030	-	-	14	-511	-	-
VIT_04s0008g01700	-	-	14	2497	-	-
VIT_04s0069g01020	-	-	14	8637	-	-
VIT_05s0094g00530	-	-	14	-4003	-	-
VIT_06s0004g01080	-	-	14	-170	-	-
VIT_06s0004g03040	-	-	14	2742	-	-
VIT_06s0061g00850	-	-	14	-5159	-	-
VIT_07s0104g01640	-	-	14	2977	-	-
VIT_08s0040g02840	-	-	14	-539	-	-
VIT_09s0002g04570	-	-	14	-98	-	-
VIT_10s0003g03340	-	-	14	614	-	-
VIT_10s0092g00300	-	-	14	-46618	-	-
VIT_10s0071g00670	-	-	14	6840	-	-
VIT_11s0016g01910	-	-	14	40	-	-
VIT_13s0067g00440	-	-	14	-1020	-	-
VIT_14s0006g02730	-	-	14	-3807	17	-3808
VIT_16s0022g00330	-	-	14	9892	-	-
VIT_16s0050g00440	-	-	14	-2613	-	-
VIT_16s0050g02060	-	-	14	-193	-	-
VIT_17s0000g06030	-	-	14	7350	-	-
VIT_17s0000g06920	-	-	14	-6655	-	-
VIT_18s0001g10940	-	-	14	-1784	-	-
VIT_18s0001g12210	-	-	14	1648	-	-
VIT_18s0001g13300	-	-	14	2171	-	-
VIT_07s0005g02360	-	-	14	9108	-	-
VIT_18s0001g13510	-	-	14	-513	-	-
VIT_00s0179g00290	-	-	13.7	7486	-	-
VIT_03s0088g00810	-	-	13.4	4045	-	-
VIT_19s0014g03380	-	-	13.1	-237	-	-
VIT_11s0016g00130	-	-	12	-219	-	-
VIT_00s0233g00190	-	-	12	-1149	-	-
VIT_00s0271g00030	-	-	12	-18	-	-
VIT_00s0271g00070	-	-	12	1399	-	-
VIT_00s0341g00050	-	-	12	2793	-	-
VIT_00s1562g00010	-	-	12	-2198	-	-
VIT_01s0011g00010	-	-	12	446	-	-
VIT_01s0011g00500	-	-	12	1872	-	-
VIT_01s0011g03530	-	-	12	-976	13	-900
VIT_04s0069g00440	-	-	12	-1519	-	-
VIT_04s0069g00870	-	-	12	-1543	-	-
VIT_05s0049g00230	-	-	12	3746	-	-
VIT_05s0049g01590	-	-	12	830	-	-
VIT_06s0004g00600	-	-	12	44	-	-
VIT_06s0004g06080	-	-	12	-45	-	-
VIT_06s0009g01170	-	-	12	13804	-	-
VIT_07s0005g04510	-	-	12	42389	-	-
VIT_07s0005g05070	-	-	12	60312	-	-
VIT_07s0130g00370	-	-	12	-5403	-	-
VIT_08s0032g01060	-	-	12	-994	-	-
VIT_08s0007g01560	-	-	12	4811	-	-
VIT_08s0007g07490	-	-	12	1375	-	-
VIT_09s0002g02530	-	-	12	-727	-	-
VIT_12s0059g01380	-	-	12	-5894	-	-
VIT_12s0178g00190	-	-	12	428	-	-
VIT_12s0035g01750	-	-	12	15224	-	-
VIT_14s0060g00670	-	-	12	169	-	-
VIT_14s0081g00620	-	-	12	16026	-	-
VIT_14s0068g00140	-	-	12	1428	-	-
VIT_14s0066g01710	-	-	12	-741	-	-
VIT_16s0039g00150	-	-	12	-4377	-	-
VIT_16s0039g00570	-	-	12	-8284	-	-
VIT_16s0022g01440	-	-	12	-4174	-	-
VIT_17s0000g02770	-	-	12	939	-	-
VIT_18s0072g01040	-	-	12	10014	-	-
VIT_18s0117g00010	-	-	12	591	18	589
VIT_18s0001g06660	-	-	12	-3141	-	-
VIT_19s0015g01000	-	-	12	-1177	14 ; 9	-1178 ; 4507
VIT_19s0093g00580	-	-	12	-1500	-	-
VIT_16s0013g01320	-	-	11.9	-19504	-	-
VIT_10s0003g03290	-	-	11.9	-5524	-	-
VIT_09s0070g00240	-	-	11.8	8673	-	-
VIT_13s0147g00110	-	-	11.7	112	-	-
VIT_02s0025g04240	-	-	11.5	-8	-	-
VIT_00s0253g00080	-	-	11.1	-1069	-	-
VIT_12s0028g02490	-	-	11.1	2146	12	2218
VIT_18s0089g00090	-	-	11	-5526	-	-
VIT_03s0063g01640	-	-	24	1621	18	1621
VIT_16s0050g01180	-	-	24	486	15	487
VIT_02s0154g00120	-	-	11	-4378	-	-
VIT_02s0033g00380	-	-	11	1060	-	-
VIT_00s2776g00010	-	-	-	-	215.4	3250
VIT_18s0041g02150	-	-	-	-	123.8	-2321
VIT_18s0001g08260	-	-	-	-	17	6096
VIT_07s0005g03850	-	-	-	-	16	-796
VIT_08s0056g01140	-	-	-	-	16	-12463
VIT_14s0030g00900	-	-	-	-	22	-3820
VIT_08s0007g06080	-	-	-	-	15	-9136
VIT_18s0001g03040	-	-	-	-	15	5295
VIT_19s0027g01600	-	-	-	-	15	-3777
VIT_00s1847g00010	-	-	-	-	15	-11652
VIT_19s0014g02250	-	-	-	-	25	-2493
VIT_19s0015g00560	-	-	-	-	27	1074
VIT_10s0003g04480	-	-	-	-	14	5363
VIT_13s0158g00110	-	-	-	-	14	-2440
VIT_15s0046g00730	-	-	-	-	14	4605
VIT_17s0053g01030	-	-	-	-	14	226
VIT_01s0011g05480	-	-	-	-	38	-3858
VIT_00s0291g00080	-	-	-	-	19	-301
VIT_01s0026g02560	-	-	-	-	13	-3487
VIT_05s0020g04050	-	-	-	-	13	-7
VIT_07s0005g03420	-	-	-	-	13	1051
VIT_00s0215g00020	-	-	-	-	13	7436
VIT_16s0022g00980	-	-	-	-	13	155
VIT_18s0001g05270	-	-	-	-	13	-4462
VIT_18s0001g04420	-	-	-	-	13	1050
VIT_01s0011g01320	-	-	-	-	12.1	1468
VIT_06s0004g01240	-	-	-	-	12	1478
VIT_14s0083g00800	-	-	-	-	13	324
VIT_08s0040g01980	-	-	-	-	13	935
VIT_18s0001g10710	-	-	-	-	18	557
VIT_19s0027g00430	-	-	-	-	18	15019
VIT_02s0012g00880	-	-	-	-	12	5292
VIT_04s0008g02980	-	-	-	-	12	1134
VIT_06s0004g04630	-	-	-	-	12	933
VIT_00s0184g00010	-	-	-	-	12	-27837
VIT_07s0031g01110	-	-	-	-	12	-3176
VIT_09s0002g06840	-	-	-	-	12	1165
VIT_18s0041g00050	-	-	-	-	12	6340
VIT_08s0040g01200	-	-	-	-	12	-1431
VIT_06s0004g07360	-	-	-	-	17	25
VIT_07s0031g02910	-	-	-	-	17	12181
VIT_08s0007g06010	-	-	-	-	17	1003
VIT_10s0071g00340	-	-	-	-	17	2440
VIT_13s0106g00030	-	-	-	-	17	29975
VIT_14s0030g00030	-	-	-	-	17	15211
VIT_14s0083g01150	-	-	-	-	17	-1638
VIT_11s0016g01050	-	-	-	-	13	-1666
VIT_00s0266g00010	-	-	-	-	23	-9138
VIT_02s0033g01340	-	-	-	-	11	-52
VIT_04s0008g00900	-	-	-	-	11	-2836
VIT_04s0069g00970	-	-	-	-	11	547
VIT_05s0029g01050	-	-	-	-	11	-10086
VIT_06s0009g00500	-	-	-	-	11	14537
VIT_06s0080g00040	-	-	-	-	11	-2333
VIT_00s0218g00120	-	-	-	-	11	1704
VIT_10s0003g00370	-	-	-	-	11	7061
VIT_13s0067g03140	-	-	-	-	11	434
VIT_13s0101g00060	-	-	-	-	11	-30961
VIT_13s0067g01160	-	-	-	-	11	-5977
VIT_15s0021g00900	-	-	-	-	11	756
VIT_17s0000g02970	-	-	-	-	11	3056
VIT_18s0001g09370	-	-	-	-	11	-1324
VIT_13s0067g03080	-	-	-	-	11	1091
VIT_01s0127g00860	-	-	-	-	11	-344
VIT_12s0142g00690	-	-	-	-	13	596
VIT_12s0034g02580	-	-	-	-	41	-1420
VIT_14s0081g00140	-	-	-	-	11	-8196
VIT_14s0066g01820	-	-	-	-	11	-2390
VIT_08s0040g01610	-	-	-	-	16	221
VIT_15s0046g02500	-	-	-	-	16	-2376
VIT_16s0039g01400	-	-	-	-	16	4856
VIT_16s0100g00860	-	-	-	-	16	-292
VIT_18s0122g00050	-	-	-	-	16	3746
VIT_18s0001g09720	-	-	-	-	16	-9878
VIT_04s0008g05080	-	-	-	-	11	756
VIT_14s0006g01970	-	-	-	-	11	-5087
VIT_04s0023g00410	-	-	-	-	11	-3271
VIT_12s0055g00320	-	-	-	-	11	8938
VIT_13s0019g00990	-	-	-	-	11	306
VIT_13s0067g03650	-	-	-	-	11	-258
VIT_06s0004g03850	-	-	-	-	22	2280
VIT_03s0091g00570	-	-	-	-	11	770
VIT_09s0070g00440	-	-	-	-	11	1114
VIT_13s0064g01500	-	-	-	-	11	1754
VIT_05s0029g00750	-	-	-	-	10	13142
VIT_07s0005g02410	-	-	-	-	10	539
VIT_07s0005g05090	-	-	-	-	10	-2803
VIT_00s0253g00030	-	-	-	-	10	589
VIT_16s0050g00040	-	-	-	-	10	838
VIT_16s0148g00110	-	-	-	-	10	-149
VIT_19s0093g00050	-	-	-	-	10	-18767
VIT_19s0027g00210	-	-	-	-	10	1051
VIT_07s0005g02660	-	-	-	-	10	8385
VIT_02s0012g01140	-	-	-	-	11	2711
VIT_11s0016g02550	-	-	-	-	11	-443
VIT_04s0023g03430	-	-	-	-	10.3 ; 9.7	204 ; -88
VIT_03s0017g00780	-	-	-	-	10	4982
VIT_03s0063g01020	-	-	-	-	9.2	7022
VIT_06s0009g02020	-	-	-	-	10	1995
VIT_05s0094g00050	-	-	-	-	15	3772
VIT_06s0061g00060	-	-	-	-	15	284
VIT_08s0007g01630	-	-	-	-	15	1069
VIT_11s0016g04210	-	-	-	-	15	1123
VIT_12s0028g00970	-	-	-	-	15	-38643
VIT_14s0083g00290	-	-	-	-	15	6418
VIT_19s0015g00030	-	-	-	-	15	997
VIT_05s0020g02600	-	-	-	-	10	2164
VIT_13s0067g01470	-	-	-	-	10	4429
VIT_13s0073g00680	-	-	-	-	10	-1522
VIT_13s0067g00320	-	-	-	-	10	2004
VIT_13s0064g00510	-	-	-	-	10	12198
VIT_11s0016g04190	-	-	-	-	10	730
VIT_11s0052g01020	-	-	-	-	10	1166
VIT_17s0053g00770	-	-	-	-	10	-6762
VIT_17s0000g05520	-	-	-	-	11	1165
VIT_02s0087g00710	-	-	-	-	10	-4302
VIT_18s0001g04180	-	-	-	-	10	-4010
VIT_18s0001g14330	-	-	-	-	10	-156
VIT_18s0076g00380	-	-	-	-	10	6809
VIT_01s0010g00490	-	-	-	-	10	-17277
VIT_15s0024g01950	-	-	-	-	9	-4300
VIT_15s0045g01190	-	-	-	-	9	-17842
VIT_15s0021g00230	-	-	-	-	9	15914
VIT_16s0100g01080	-	-	-	-	9	5618
VIT_16s0050g02510	-	-	-	-	9	-4485
VIT_08s0032g00720	-	-	-	-	20	9891
VIT_18s0089g00980	-	-	-	-	20	-6608
VIT_02s0033g00260	-	-	-	-	14	617
VIT_02s0087g00840	-	-	-	-	14	-9456
VIT_07s0104g01080	-	-	-	-	14	2784
VIT_12s0034g02200	-	-	-	-	14	-2052
VIT_14s0108g00620	-	-	-	-	14	1453
VIT_18s0001g05680	-	-	-	-	14	-2078
VIT_18s0001g02390	-	-	-	-	14	4274
VIT_04s0008g03850	-	-	-	-	18	564
VIT_12s0142g00510	-	-	-	-	18	1093
VIT_14s0068g01060	-	-	-	-	10	-2921
VIT_12s0035g01860	-	-	-	-	10	9183
VIT_07s0005g02920	-	-	-	-	9	-35676
VIT_07s0031g00480	-	-	-	-	9	-469
VIT_07s0031g01280	-	-	-	-	10	7063
VIT_09s0002g03860	-	-	-	-	10	-122
VIT_15s0048g01070	-	-	-	-	9	2963
VIT_12s0028g03530	-	-	-	-	9	1149
VIT_12s0035g00990	-	-	-	-	9	3816
VIT_01s0026g02120	-	-	-	-	10	1913
VIT_05s0020g02900	-	-	-	-	9	-47
VIT_05s0020g04300	-	-	-	-	9	8217
VIT_04s0008g07110	-	-	-	-	9	-1749
VIT_04s0023g02420	-	-	-	-	9	-42
VIT_08s0032g01030	-	-	-	-	19	-4307
VIT_18s0086g00410	-	-	-	-	19	-454
VIT_11s0016g01550	-	-	-	-	17	-3305
VIT_18s0001g06450	-	-	-	-	17 ; 11	-3933 ; -10944
VIT_01s0137g00390	-	-	-	-	11	1470
VIT_04s0023g02990	-	-	-	-	13	7612
VIT_06s0004g07960	-	-	-	-	13	1060
VIT_08s0007g03120	-	-	-	-	13	-1354
VIT_10s0003g05570	-	-	-	-	13	1008
VIT_13s0064g00390	-	-	-	-	13	2925
VIT_16s0039g02450	-	-	-	-	13	7863
VIT_19s0015g02470	-	-	-	-	13	37527
VIT_15s0021g00330	-	-	-	-	13	-389
VIT_08s0056g01340	-	-	-	-	10	-96
VIT_03s0038g00080	-	-	-	-	9	15919
VIT_03s0038g00680	-	-	-	-	9	-21797
VIT_00s0120g00120	-	-	-	-	9	267475
VIT_00s0256g00100	-	-	-	-	11	-3417
VIT_00s0421g00040	-	-	-	-	11	-2213
VIT_04s0008g07370	-	-	-	-	9	1455
VIT_13s0019g02160	-	-	-	-	9	2051
VIT_03s0038g01600	-	-	-	-	10	19715
